# Targets of SPEECHLESS and FAMA control guard cell division and expansion in the late stomatal lineage

**DOI:** 10.1101/2025.10.12.681868

**Authors:** Pablo González-Suárez, Yoëlle Hilbers, Alanta Budrys, Ao Liu, Sandra Richter, Dominique C Bergmann, Margot E Smit

## Abstract

Plant tissue development often relies on the specification of cell type initials with stem cell-like properties. These later undergo differentiation, losing division potential and acquiring specific identities and functions. In the stomatal lineage, protodermal cells develop into guard cells (GCs) through the action of bHLH transcription factors (TFs) SPEECHLESS (SPCH), MUTE and FAMA. Existing models support that these regulators act sequentially, but recent evidence indicates that SPCH expression and function are retained in late stomatal cells. Here, we combine transcriptomic and genetic approaches to define SPCH’s function during the late stomatal lineage. We show that relative levels and activities of SPCH and FAMA control GC division and expansion. Through cell type-specific TF induction and mRNA sequencing, we identify late-lineage targets of both TFs, and through genetic perturbation of these targets, we demonstrate that their precise temporal regulation is required for proper GC morphology and function. Our findings reveal a previously unrecognized role for SPCH in late stomatal development and support a revised model in which the functions of stomatal bHLHs are not strictly separated in time.

## Supplemental Table 1 for "Targets of SPEECHLESS and FAMA control guard cell division and expansion in the late stomatal lineage"

### Sheet: Table S1
Table S1. Differentially expressed genes (DEGs) upon FAMA and/or SPCH induction
The first three columns contain the AGI gene identifier, symbol and synonyms. The following four columns indicate, for each gene, whether it is statistically (FDR-adjusted p-value < 0.05) different between SPCH and FAMA induction, or differentially expressed over time upon FAMA/SPCH induction, and whether the gene has been selected for further analyses (see Results). The following columns contain specific fold-change values for each gene and comparison. A complete description of each gene can be found at the end.
AGI	baseMean_fama_t3_t2	Symbol	Synonyms	SPCH vs FAMA	FAMA-induced	SPCH-induced	Selected for further analyses	log2FoldChange_fama_t3_t2	lfcSE_fama_t3_t2	stat_fama_t3_t2	pvalue_fama_t3_t2	padj_fama_t3_t2	baseMean_fama_t4_t2	log2FoldChange_fama_t4_t2	lfcSE_fama_t4_t2	stat_fama_t4_t2	pvalue_fama_t4_t2	padj_fama_t4_t2	baseMean_spch_t4_t2	log2FoldChange_spch_t4_t2	lfcSE_spch_t4_t2	stat_spch_t4_t2	pvalue_spch_t4_t2	padj_spch_t4_t2	baseMean_spch_t4_t3	log2FoldChange_spch_t4_t3	lfcSE_spch_t4_t3	stat_spch_t4_t3	pvalue_spch_t4_t3	padj_spch_t4_t3	baseMean_t2_sf	log2FoldChange_t2_sf	lfcSE_t2_sf	stat_t2_sf	pvalue_t2_sf	padj_t2_sf	baseMean_t3_sf	log2FoldChange_t3_sf	lfcSE_t3_sf	stat_t3_sf	pvalue_t3_sf	padj_t3_sf	baseMean_t4_sf	log2FoldChange_t4_sf	lfcSE_t4_sf	stat_t4_sf	pvalue_t4_sf	padj_t4_sf	Description
AT1G02360	295.824				DOWN			-1.43076	0.417443	-3.42743	0.00060933	0.041394	295.824	-1.30759	0.385716	-3.39004	0.000698825	0.0201968	NA	NA	NA	NA	NA	NA	NA	NA	NA	NA	NA	NA	NA	NA	NA	NA	NA	NA	NA	NA	NA	NA	NA	NA	NA	NA	NA	NA	NA	NA	NA
AT1G03870	314.698	FLA9			DOWN			-1.35816	0.384334	-3.5338	0.000409624	0.0343098	314.698	-1.46875	0.355692	-4.12929	3.63882e-05	0.0031304	NA	NA	NA	NA	NA	NA	NA	NA	NA	NA	NA	NA	NA	NA	NA	NA	NA	NA	NA	NA	NA	NA	NA	NA	NA	NA	NA	NA	NA	NA	fasciclin-like arabinogalactan-protein 9 (Fla9)
AT1G04040	657.024				DOWN			-1.51447	0.386344	-3.92001	8.85451e-05	0.0139326	657.024	-1.26287	0.357133	-3.53613	0.000406031	0.0143945	NA	NA	NA	NA	NA	NA	NA	NA	NA	NA	NA	NA	NA	NA	NA	NA	NA	NA	NA	NA	NA	NA	NA	NA	NA	NA	NA	NA	NA	NA	NA
AT1G04130	1227.02	AtTPR2	TPR2		UP			0.450532	0.134012	3.36188	0.000774136	0.0453554	1227.02	0.485183	0.124061	3.91084	9.19744e-05	0.00563531	NA	NA	NA	NA	NA	NA	NA	NA	NA	NA	NA	NA	NA	NA	NA	NA	NA	NA	NA	NA	NA	NA	NA	NA	NA	NA	NA	NA	NA	NA	NA
AT1G04570	1436.85				UP			0.822884	0.233836	3.51907	0.000433064	0.0351833	1436.85	0.671777	0.216613	3.10128	0.00192686	0.0378942	NA	NA	NA	NA	NA	NA	NA	NA	NA	NA	NA	NA	NA	NA	NA	NA	NA	NA	NA	NA	NA	NA	NA	NA	NA	NA	NA	NA	NA	NA	NA
AT1G04680	704.377				DOWN			-1.41213	0.327442	-4.31261	1.61337e-05	0.00441682	704.377	-1.59328	0.303181	-5.25521	1.47858e-07	6.80518e-05	NA	NA	NA	NA	NA	NA	NA	NA	NA	NA	NA	NA	NA	NA	NA	NA	NA	NA	NA	NA	NA	NA	NA	NA	NA	NA	NA	NA	NA	NA	NA
AT1G04820	5814.56	TOR2	TUA4		DOWN			-0.535654	0.137404	-3.8984	9.68319e-05	0.0144612	5814.56	-0.394411	0.127138	-3.10222	0.00192077	0.0378476	NA	NA	NA	NA	NA	NA	NA	NA	NA	NA	NA	NA	NA	NA	NA	NA	NA	NA	NA	NA	NA	NA	NA	NA	NA	NA	NA	NA	NA	NA	Encodes an alpha tubulin isoform that is expressed in roots, leaves and flowers.
AT1G04980	541.665	ATPDI10	ATPDIL2-2, PDI10, PDIL2-2		DOWN			-0.753371	0.212195	-3.55037	0.000384687	0.0330939	541.665	-0.623522	0.195903	-3.18281	0.00145855	0.0321513	NA	NA	NA	NA	NA	NA	NA	NA	NA	NA	NA	NA	NA	NA	NA	NA	NA	NA	NA	NA	NA	NA	NA	NA	NA	NA	NA	NA	NA	NA	Encodes a protein disulfide isomerase-like (PDIL) protein, a member of a multigene family within the thioredoxin (TRX) superfamily. Transcript levels for this gene are up-regulated in response to three different chemical inducers of ER stress (dithiothreitol, beta-mercaptoethanol, and tunicamycin). AtIRE1-2 does not appear to be required for this response, but the atbzip60 mutant has a diminished response.
AT1G05010	2501.04	ACO4	EAT1, EFE		DOWN			-0.987879	0.281983	-3.50333	0.000459476	0.0353931	2501.04	-1.29678	0.261136	-4.96591	6.83781e-07	0.000212625	NA	NA	NA	NA	NA	NA	NA	NA	NA	NA	NA	NA	NA	NA	NA	NA	NA	NA	NA	NA	NA	NA	NA	NA	NA	NA	NA	NA	NA	NA	Encodes 1-aminocyclopropane-1-carboxylate oxidase
AT1G06360	179.293	ADS4.2			DOWN			-2.40376	0.623895	-3.85282	0.000116765	0.016794	NA	NA	NA	NA	NA	NA	NA	NA	NA	NA	NA	NA	NA	NA	NA	NA	NA	NA	NA	NA	NA	NA	NA	NA	NA	NA	NA	NA	NA	NA	NA	NA	NA	NA	NA	NA	NA
AT1G07350	12590.6	SR45a			UP			0.6162	0.132062	4.66599	3.07131e-06	0.00194975	12590.6	0.56705	0.122276	4.63745	3.52733e-06	0.000676439	NA	NA	NA	NA	NA	NA	NA	NA	NA	NA	NA	NA	NA	NA	NA	NA	NA	NA	NA	NA	NA	NA	NA	NA	NA	NA	NA	NA	NA	NA	NA
AT1G09210	1946.62	AtCRT1b	CRT1b, CRT2		DOWN		Yes	-0.837573	0.156986	-5.33534	9.53666e-08	0.000320928	1946.62	-0.765607	0.145168	-5.27393	1.33535e-07	6.62599e-05	NA	NA	NA	NA	NA	NA	NA	NA	NA	NA	NA	NA	NA	NA	NA	NA	NA	NA	NA	NA	NA	NA	NA	NA	NA	NA	NA	NA	NA	NA	Encodes one of three Arabidopsis calreticulins.
AT1G09310	3484.05	SVB2	SVBL		DOWN			-1.80334	0.417493	-4.31944	1.56422e-05	0.00441682	3484.05	-1.82426	0.38648	-4.7202	2.35612e-06	0.000563697	NA	NA	NA	NA	NA	NA	NA	NA	NA	NA	NA	NA	NA	NA	NA	NA	NA	NA	NA	NA	NA	NA	NA	NA	NA	NA	NA	NA	NA	NA	NA
AT1G10050	11876.5				UP			0.517102	0.123324	4.19302	2.7526e-05	0.00633441	11876.5	0.641772	0.114166	5.62141	1.89407e-08	2.32466e-05	NA	NA	NA	NA	NA	NA	NA	NA	NA	NA	NA	NA	NA	NA	NA	NA	NA	NA	NA	NA	NA	NA	NA	NA	NA	NA	NA	NA	NA	NA	Encodes a putative glycosyl hydrolase family 10 protein (xylanase).
AT1G12000	1494.28				DOWN			-0.87279	0.215607	-4.04805	5.16463e-05	0.00941395	NA	NA	NA	NA	NA	NA	NA	NA	NA	NA	NA	NA	NA	NA	NA	NA	NA	NA	NA	NA	NA	NA	NA	NA	NA	NA	NA	NA	NA	NA	NA	NA	NA	NA	NA	NA	NA
AT1G14350	120.052	AtMYB124	FLP, MYB124		DOWN			-0.921965	0.224721	-4.10271	4.08347e-05	0.00835296	120.052	-0.872074	0.206336	-4.22646	2.37392e-05	0.00240146	NA	NA	NA	NA	NA	NA	NA	NA	NA	NA	NA	NA	NA	NA	NA	NA	NA	NA	NA	NA	NA	NA	NA	NA	NA	NA	NA	NA	NA	NA	Encodes a putative MYB transcription factor involved in stomata development, loss of FLP activity results in a failure of guard mother cells (GMCs) to adopt the guard cell fate, thus they continue to divide resulting in abnormal stomata consisting of clusters of numerous guard cell-like cells. This phenotype is enhanced in double mutants with MYB88.
AT1G15260	346.812				DOWN			-1.36222	0.396046	-3.43955	0.000582673	0.040176	346.812	-1.2137	0.365953	-3.31654	0.000911408	0.0239358	NA	NA	NA	NA	NA	NA	NA	NA	NA	NA	NA	NA	NA	NA	NA	NA	NA	NA	NA	NA	NA	NA	NA	NA	NA	NA	NA	NA	NA	NA	NA
AT1G17460	774.416	TRFL3			UP			0.633758	0.188691	3.3587	0.00078309	0.0456224	774.416	0.677833	0.174715	3.87966	0.000104604	0.00605583	NA	NA	NA	NA	NA	NA	NA	NA	NA	NA	NA	NA	NA	NA	NA	NA	NA	NA	NA	NA	NA	NA	NA	NA	NA	NA	NA	NA	NA	NA	Arabidopsis thaliana myb family transcription factor (At1g17460)
AT1G18650	95.6856	PDCB3			DOWN			-1.0761	0.318265	-3.38116	0.000721818	0.0445042	95.6856	-0.890119	0.291675	-3.05175	0.00227509	0.0424133	NA	NA	NA	NA	NA	NA	NA	NA	NA	NA	NA	NA	NA	NA	NA	NA	NA	NA	NA	NA	NA	NA	NA	NA	NA	NA	NA	NA	NA	NA	Encodes a member of the X8-GPI family of proteins. It localizes to the plasmodesmata and is predicted to bind callose.
AT1G18750	1612.81	AGL65			UP			0.40079	0.113699	3.52501	0.000423473	0.034877	1612.81	0.475342	0.105208	4.5181	6.23978e-06	0.000990296	NA	NA	NA	NA	NA	NA	NA	NA	NA	NA	NA	NA	NA	NA	NA	NA	NA	NA	NA	NA	NA	NA	NA	NA	NA	NA	NA	NA	NA	NA	Encodes a member of the MIKC (MADS box, Keratin binding domain, and C terminal domain containing )family of transcriptional regulators. AGL65 is expressed in pollen.It forms heterodimers with other MICK family members (AGL104). Involved in late stages of pollen development and pollen tube growth.
AT1G18840	1025.49	IQD30			DOWN			-0.705168	0.161185	-4.3749	1.21487e-05	0.00404556	1025.49	-0.567217	0.148845	-3.8108	0.000138519	0.00734911	NA	NA	NA	NA	NA	NA	NA	NA	NA	NA	NA	NA	NA	NA	NA	NA	NA	NA	NA	NA	NA	NA	NA	NA	NA	NA	NA	NA	NA	NA	NA
AT1G20010	1434.85	TUB5			DOWN			-0.971183	0.292329	-3.32222	0.000893038	0.049224	NA	NA	NA	NA	NA	NA	NA	NA	NA	NA	NA	NA	NA	NA	NA	NA	NA	NA	NA	NA	NA	NA	NA	NA	NA	NA	NA	NA	NA	NA	NA	NA	NA	NA	NA	NA	beta tubulin
AT1G20950	228.29				DOWN			-0.84242	0.196621	-4.2845	1.83154e-05	0.00481695	228.29	-0.805979	0.181114	-4.45012	8.58208e-06	0.00121557	NA	NA	NA	NA	NA	NA	NA	NA	NA	NA	NA	NA	NA	NA	NA	NA	NA	NA	NA	NA	NA	NA	NA	NA	NA	NA	NA	NA	NA	NA	NA
AT1G21050	124.002				DOWN			-2.06078	0.512729	-4.01923	5.83888e-05	0.0102375	124.002	-1.48621	0.469852	-3.16315	0.00156072	0.0333328	NA	NA	NA	NA	NA	NA	NA	NA	NA	NA	NA	NA	NA	NA	NA	NA	NA	NA	NA	NA	NA	NA	NA	NA	NA	NA	NA	NA	NA	NA	NA
AT1G21320	70.5569	NSRb			DOWN			-1.02833	0.252935	-4.06559	4.79107e-05	0.00900036	70.5569	-1.13848	0.233968	-4.86597	1.13896e-06	0.000303889	NA	NA	NA	NA	NA	NA	NA	NA	NA	NA	NA	NA	NA	NA	NA	NA	NA	NA	NA	NA	NA	NA	NA	NA	NA	NA	NA	NA	NA	NA	NA
AT1G22410	2009.93				DOWN			-0.621986	0.177177	-3.51054	0.000447197	0.0351833	NA	NA	NA	NA	NA	NA	NA	NA	NA	NA	NA	NA	NA	NA	NA	NA	NA	NA	NA	NA	NA	NA	NA	NA	NA	NA	NA	NA	NA	NA	NA	NA	NA	NA	NA	NA	NA
AT1G22910	156.761				DOWN			-1.57657	0.445239	-3.54095	0.000398689	0.0336691	156.761	-1.53333	0.41114	-3.72947	0.000191881	0.00889586	NA	NA	NA	NA	NA	NA	NA	NA	NA	NA	NA	NA	NA	NA	NA	NA	NA	NA	NA	NA	NA	NA	NA	NA	NA	NA	NA	NA	NA	NA	NA
AT1G24510	624.571	CCT5			DOWN			-0.60669	0.166087	-3.65284	0.00025936	0.0266749	NA	NA	NA	NA	NA	NA	NA	NA	NA	NA	NA	NA	NA	NA	NA	NA	NA	NA	NA	NA	NA	NA	NA	NA	NA	NA	NA	NA	NA	NA	NA	NA	NA	NA	NA	NA	NA
AT1G25390	1566.74	LRK10L4			UP			0.540011	0.154415	3.49714	0.00047027	0.0357924	1566.74	0.507438	0.143013	3.54819	0.000387894	0.0139748	NA	NA	NA	NA	NA	NA	NA	NA	NA	NA	NA	NA	NA	NA	NA	NA	NA	NA	NA	NA	NA	NA	NA	NA	NA	NA	NA	NA	NA	NA	NA
AT1G26210	168.767	ATSOFL1	SOFL1		DOWN			-1.91131	0.514371	-3.71582	0.000202548	0.0230344	NA	NA	NA	NA	NA	NA	NA	NA	NA	NA	NA	NA	NA	NA	NA	NA	NA	NA	NA	NA	NA	NA	NA	NA	NA	NA	NA	NA	NA	NA	NA	NA	NA	NA	NA	NA	AtSOFL1 acts redundantly with AtSOFL2 as positive regulator of cytokinin levels.
AT1G27170	2190.27				UP			0.731416	0.196924	3.71421	0.000203842	0.0230344	2190.27	0.816078	0.182315	4.47619	7.5987e-06	0.00112816	NA	NA	NA	NA	NA	NA	NA	NA	NA	NA	NA	NA	NA	NA	NA	NA	NA	NA	NA	NA	NA	NA	NA	NA	NA	NA	NA	NA	NA	NA	NA
AT1G27400	438.985	uL22z			DOWN			-0.832246	0.173605	-4.7939	1.63567e-06	0.00130925	438.985	-1.15085	0.161437	-7.12879	1.01257e-12	9.3207e-09	NA	NA	NA	NA	NA	NA	NA	NA	NA	NA	NA	NA	NA	NA	NA	NA	NA	NA	NA	NA	NA	NA	NA	NA	NA	NA	NA	NA	NA	NA	NA
AT1G27450	907.241	APT1	ATAPT1		DOWN			-0.546264	0.113591	-4.80905	1.51651e-06	0.00130334	907.241	-0.57186	0.10499	-5.44679	5.12874e-08	3.49527e-05	NA	NA	NA	NA	NA	NA	NA	NA	NA	NA	NA	NA	NA	NA	NA	NA	NA	NA	NA	NA	NA	NA	NA	NA	NA	NA	NA	NA	NA	NA	Adenosine phosphoribosyl transferase(E.C:2.4.2.7), involved in the one-step salvage of adenine to AMP.
AT1G29160	50.1665	COG1			DOWN			-1.43514	0.400906	-3.57973	0.000343949	0.031175	50.1665	-1.51371	0.369939	-4.09178	4.28078e-05	0.00344144	NA	NA	NA	NA	NA	NA	NA	NA	NA	NA	NA	NA	NA	NA	NA	NA	NA	NA	NA	NA	NA	NA	NA	NA	NA	NA	NA	NA	NA	NA	NA
AT1G29890	970.289	RWA4			DOWN			-0.48545	0.144297	-3.36424	0.00076756	0.0453554	970.289	-0.637067	0.133683	-4.76549	1.88394e-06	0.000468695	NA	NA	NA	NA	NA	NA	NA	NA	NA	NA	NA	NA	NA	NA	NA	NA	NA	NA	NA	NA	NA	NA	NA	NA	NA	NA	NA	NA	NA	NA	NA
AT1G30530	162.338	UGT78D1			DOWN			-1.63194	0.457494	-3.56713	0.000360916	0.0319445	162.338	-1.45704	0.421904	-3.45348	0.000553397	0.0171227	NA	NA	NA	NA	NA	NA	NA	NA	NA	NA	NA	NA	NA	NA	NA	NA	NA	NA	NA	NA	NA	NA	NA	NA	NA	NA	NA	NA	NA	NA	The At1g30530 gene encodes a UDP-rhamnose:flavonol-3-O-rhamnosyltransferase (UGT78D1) attaching a rhamnosyl residue to the 3-O-position of the flavonols kaempferol and quercetin
AT1G34430	409.619	EMB3003			DOWN			-0.858749	0.257242	-3.33829	0.000842955	0.0478975	409.619	-0.710845	0.237472	-2.99338	0.00275905	0.0477833	NA	NA	NA	NA	NA	NA	NA	NA	NA	NA	NA	NA	NA	NA	NA	NA	NA	NA	NA	NA	NA	NA	NA	NA	NA	NA	NA	NA	NA	NA	NA
AT1G35230	42.9936	AGP5			DOWN			-2.61165	0.76411	-3.41789	0.000631083	0.0417494	NA	NA	NA	NA	NA	NA	NA	NA	NA	NA	NA	NA	NA	NA	NA	NA	NA	NA	NA	NA	NA	NA	NA	NA	NA	NA	NA	NA	NA	NA	NA	NA	NA	NA	NA	NA	Encodes arabinogalactan-protein (AGP5).
AT1G36622	89.6761			F+	DOWN			-1.33234	0.355815	-3.74447	0.000180779	0.0220406	89.6761	-1.4724	0.329315	-4.47109	7.78227e-06	0.00114123	NA	NA	NA	NA	NA	NA	NA	NA	NA	NA	NA	NA	113.337	-1.25781	0.341232	-3.68609	0.000227722	0.0376606	NA	NA	NA	NA	NA	NA	NA	NA	NA	NA	NA	NA	NA
AT1G41880	496.494	eL33z			DOWN			-0.647576	0.184673	-3.5066	0.000453863	0.0353732	496.494	-0.689886	0.170787	-4.03945	5.3577e-05	0.00396418	NA	NA	NA	NA	NA	NA	NA	NA	NA	NA	NA	NA	NA	NA	NA	NA	NA	NA	NA	NA	NA	NA	NA	NA	NA	NA	NA	NA	NA	NA	NA
AT1G42480	290.45				DOWN			-0.674379	0.195879	-3.44284	0.000575638	0.0399905	NA	NA	NA	NA	NA	NA	NA	NA	NA	NA	NA	NA	NA	NA	NA	NA	NA	NA	NA	NA	NA	NA	NA	NA	NA	NA	NA	NA	NA	NA	NA	NA	NA	NA	NA	NA	NA
AT1G47640	259.011				DOWN			-0.643062	0.170315	-3.77571	0.000159551	0.0203073	259.011	-0.489934	0.156267	-3.13523	0.00171722	0.035402	NA	NA	NA	NA	NA	NA	NA	NA	NA	NA	NA	NA	NA	NA	NA	NA	NA	NA	NA	NA	NA	NA	NA	NA	NA	NA	NA	NA	NA	NA	NA
AT1G49600	258.625	ATRBP47A	RBP47A		DOWN			-0.705801	0.191777	-3.68031	0.000232947	0.0249957	258.625	-0.78713	0.177395	-4.43717	9.11508e-06	0.00124404	NA	NA	NA	NA	NA	NA	NA	NA	NA	NA	NA	NA	NA	NA	NA	NA	NA	NA	NA	NA	NA	NA	NA	NA	NA	NA	NA	NA	NA	NA	NA
AT1G49710	1202.82	ATFUT12	FUCT2, FUCTB, FUT12		UP			0.634795	0.153424	4.13753	3.51062e-05	0.00760359	1202.82	0.50008	0.142223	3.51616	0.000437833	0.0149268	NA	NA	NA	NA	NA	NA	NA	NA	NA	NA	NA	NA	NA	NA	NA	NA	NA	NA	NA	NA	NA	NA	NA	NA	NA	NA	NA	NA	NA	NA	Encodes a protein with core &alpha;1,3-fucosyltransferase activity.
AT1G50010	3584.24	TUA2			DOWN			-0.521698	0.141892	-3.67673	0.000236244	0.0249957	3584.24	-0.527024	0.13132	-4.01328	5.98812e-05	0.00424138	NA	NA	NA	NA	NA	NA	NA	NA	NA	NA	NA	NA	NA	NA	NA	NA	NA	NA	NA	NA	NA	NA	NA	NA	NA	NA	NA	NA	NA	NA	Encodes alpha-2,4 tubulin. TUA2 and TUA4 encode identical proteins.
AT1G50400	121.711				UP			0.946156	0.256063	3.69502	0.000219869	0.0241615	121.711	0.815057	0.238448	3.41817	0.000630432	0.0188744	NA	NA	NA	NA	NA	NA	NA	NA	NA	NA	NA	NA	NA	NA	NA	NA	NA	NA	NA	NA	NA	NA	NA	NA	NA	NA	NA	NA	NA	NA	NA
AT1G51670	71.8232	HTT5			DOWN			-1.18413	0.288232	-4.10824	3.98679e-05	0.00829521	NA	NA	NA	NA	NA	NA	NA	NA	NA	NA	NA	NA	NA	NA	NA	NA	NA	NA	NA	NA	NA	NA	NA	NA	NA	NA	NA	NA	NA	NA	NA	NA	NA	NA	NA	NA	NA
AT1G51680	723.129	4CL.1	4CL1, AT4CL1	F+	DOWN			-1.33665	0.309323	-4.32122	1.55168e-05	0.00441682	NA	NA	NA	NA	NA	NA	NA	NA	NA	NA	NA	NA	NA	NA	NA	NA	NA	NA	793.497	-1.28015	0.272925	-4.69049	2.72557e-06	0.00247013	NA	NA	NA	NA	NA	NA	NA	NA	NA	NA	NA	NA	encodes an isoform of 4-coumarate:CoA ligase (4CL), which is involved in the last step of the general phenylpropanoid pathway. In addition to 4-coumarate, it also converts ferulate. The catalytic efficiency was in the following (descending) order: p-coumaric acid, ferulic acid, caffeic acid and 5-OH-ferulic acid. At4CL1 was unable to use sinapic acid as substrate.
AT1G52760	118.243	AtMAGL3	CSE, LysoPL2	F+	DOWN			-1.02832	0.284503	-3.61444	0.000301	0.0294756	118.243	-1.0751	0.262664	-4.09307	4.25697e-05	0.00343732	NA	NA	NA	NA	NA	NA	NA	NA	NA	NA	NA	NA	130.04	-1.41526	0.259838	-5.4467	5.13117e-08	0.000105688	NA	NA	NA	NA	NA	NA	NA	NA	NA	NA	NA	NA	Encodes a lysophospholipase 2 (LysoPL2). Involved in tolerance to cadmium-induced oxidative stress. Binds Acyl-CoA-binding protein 2 (ACBP2).
AT1G53000	240.282	AtCKS	CKS, KDSB		DOWN			-0.822773	0.170269	-4.8322	1.35035e-06	0.00130334	240.282	-0.588808	0.155447	-3.78783	0.000151969	0.0077467	NA	NA	NA	NA	NA	NA	NA	NA	NA	NA	NA	NA	NA	NA	NA	NA	NA	NA	NA	NA	NA	NA	NA	NA	NA	NA	NA	NA	NA	NA	Encodes a putative CMP-KDO (3-deoxy-D-manno-octulosonate) synthetase.
AT1G54580	743.233	ACP2	AtACP2		DOWN			-0.747523	0.165066	-4.52864	5.93651e-06	0.00280234	743.233	-0.914563	0.152922	-5.98059	2.22329e-09	8.21347e-06	NA	NA	NA	NA	NA	NA	NA	NA	NA	NA	NA	NA	NA	NA	NA	NA	NA	NA	NA	NA	NA	NA	NA	NA	NA	NA	NA	NA	NA	NA	encodes an acyl carrier protein expressed in leaves, roots, and dry seeds. Gene expression is not regulated by light but downregulated by starvation and upregulated by increased level of exogenous sucrose.
AT1G54630	1045.92	ACP3	AtACP3		DOWN			-0.714689	0.164141	-4.35411	1.3361e-05	0.00408034	1045.92	-0.758349	0.151854	-4.99393	5.91616e-07	0.000192649	NA	NA	NA	NA	NA	NA	NA	NA	NA	NA	NA	NA	NA	NA	NA	NA	NA	NA	NA	NA	NA	NA	NA	NA	NA	NA	NA	NA	NA	NA	encodes an acyl carrier protein expressed in leaves, roots, and dry seeds. Gene expression is not regulated by light.
AT1G55260	687.961	LTPG6			DOWN			-1.75333	0.457808	-3.82983	0.000128232	0.0181596	687.961	-1.78583	0.423669	-4.21516	2.496e-05	0.00245729	NA	NA	NA	NA	NA	NA	NA	NA	NA	NA	NA	NA	NA	NA	NA	NA	NA	NA	NA	NA	NA	NA	NA	NA	NA	NA	NA	NA	NA	NA	NA
AT1G55360	688.067				DOWN			-0.999808	0.271786	-3.67865	0.000234467	0.0249957	688.067	-0.860242	0.251213	-3.42436	0.000616256	0.0186293	NA	NA	NA	NA	NA	NA	NA	NA	NA	NA	NA	NA	NA	NA	NA	NA	NA	NA	NA	NA	NA	NA	NA	NA	NA	NA	NA	NA	NA	NA	NA
AT1G55590	1312.02				UP			0.459223	0.128371	3.57732	0.000347141	0.031175	1312.02	0.485703	0.118849	4.08674	4.37484e-05	0.00348661	NA	NA	NA	NA	NA	NA	NA	NA	NA	NA	NA	NA	NA	NA	NA	NA	NA	NA	NA	NA	NA	NA	NA	NA	NA	NA	NA	NA	NA	NA	NA
AT1G56150	54.2661	SAUR71			DOWN		Yes	-2.45277	0.568256	-4.31632	1.58654e-05	0.00441682	54.2661	-2.77189	0.528661	-5.24323	1.57788e-07	7.08504e-05	NA	NA	NA	NA	NA	NA	NA	NA	NA	NA	NA	NA	NA	NA	NA	NA	NA	NA	NA	NA	NA	NA	NA	NA	NA	NA	NA	NA	NA	NA	NA
AT1G56300	7344.79	DjC53			UP			0.657189	0.18912	3.47498	0.000510892	0.0372762	NA	NA	NA	NA	NA	NA	NA	NA	NA	NA	NA	NA	NA	NA	NA	NA	NA	NA	NA	NA	NA	NA	NA	NA	NA	NA	NA	NA	NA	NA	NA	NA	NA	NA	NA	NA	NA
AT1G56340	5627.36	AtCRT1a	CRT1, CRT1a	S+	DOWN			-0.866371	0.202552	-4.27727	1.89199e-05	0.00490585	5627.36	-0.601222	0.187437	-3.2076	0.00133848	0.0306341	NA	NA	NA	NA	NA	NA	NA	NA	NA	NA	NA	NA	NA	NA	NA	NA	NA	NA	6186.05	0.930847	0.241641	3.85219	0.000117067	0.0238373	NA	NA	NA	NA	NA	NA	Encodes one of three Arabidopsis calreticulins. In CRT-deficient mouse fibroblasts, this protein restores ER Ca2+ levels.
AT1G57600	143.479				DOWN			-0.722624	0.207981	-3.47446	0.000511874	0.0372762	NA	NA	NA	NA	NA	NA	NA	NA	NA	NA	NA	NA	NA	NA	NA	NA	NA	NA	NA	NA	NA	NA	NA	NA	NA	NA	NA	NA	NA	NA	NA	NA	NA	NA	NA	NA	NA
AT1G57620	215.037	CYB		S+	DOWN			-0.584405	0.14949	-3.90934	9.25501e-05	0.0144125	215.037	-0.550602	0.137448	-4.00588	6.17859e-05	0.00427623	NA	NA	NA	NA	NA	NA	NA	NA	NA	NA	NA	NA	NA	NA	NA	NA	NA	NA	239.654	0.662311	0.178123	3.71828	0.000200588	0.0342407	NA	NA	NA	NA	NA	NA	NA
AT1G58370	240.428	ATXYN1	RXF12		DOWN			-1.51002	0.445522	-3.38932	0.000700672	0.0444724	NA	NA	NA	NA	NA	NA	NA	NA	NA	NA	NA	NA	NA	NA	NA	NA	NA	NA	NA	NA	NA	NA	NA	NA	NA	NA	NA	NA	NA	NA	NA	NA	NA	NA	NA	NA	Encodes a protein with xylanase activity.
AT1G60070	1806.33	AP1G1			DOWN			-0.482687	0.145239	-3.32339	0.000889295	0.0491649	NA	NA	NA	NA	NA	NA	NA	NA	NA	NA	NA	NA	NA	NA	NA	NA	NA	NA	NA	NA	NA	NA	NA	NA	NA	NA	NA	NA	NA	NA	NA	NA	NA	NA	NA	NA	NA
AT1G60810	295.244	ACLA-2	ACLA2		DOWN			-0.627411	0.152426	-4.11616	3.85244e-05	0.00815211	295.244	-0.49546	0.139864	-3.54245	0.000396434	0.0141991	NA	NA	NA	NA	NA	NA	NA	NA	NA	NA	NA	NA	NA	NA	NA	NA	NA	NA	NA	NA	NA	NA	NA	NA	NA	NA	NA	NA	NA	NA	One of the three genes encoding subunit A of the trimeric enzyme ATP Citrate lyase
AT1G62380	2647.67	ACO2	ATACO2		DOWN			-1.97939	0.344996	-5.73743	9.61233e-09	7.46357e-05	2647.67	-1.77477	0.319227	-5.55958	2.70421e-08	2.50133e-05	NA	NA	NA	NA	NA	NA	NA	NA	NA	NA	NA	NA	NA	NA	NA	NA	NA	NA	NA	NA	NA	NA	NA	NA	NA	NA	NA	NA	NA	NA	Encodes a protein similar to 1-aminocyclopropane-1-carboxylic oxidase (ACC oxidase). Expression of the AtACO2 transcripts is affected by ethylene.
AT1G64640	203.367	AtENODL8	ENODL8		DOWN			-0.877908	0.253732	-3.45999	0.000540198	0.0385872	203.367	-0.787271	0.233795	-3.36736	0.000758917	0.0212013	NA	NA	NA	NA	NA	NA	NA	NA	NA	NA	NA	NA	NA	NA	NA	NA	NA	NA	NA	NA	NA	NA	NA	NA	NA	NA	NA	NA	NA	NA	NA
AT1G64650	814.559	GOSAMT1			DOWN			-0.610399	0.176431	-3.45971	0.000540766	0.0385872	814.559	-0.513276	0.162996	-3.14902	0.00163822	0.0344254	NA	NA	NA	NA	NA	NA	NA	NA	NA	NA	NA	NA	NA	NA	NA	NA	NA	NA	NA	NA	NA	NA	NA	NA	NA	NA	NA	NA	NA	NA	NA
AT1G65845	88.8319			F+	DOWN			-2.10264	0.472473	-4.45028	8.57586e-06	0.00335918	88.8319	-2.17924	0.436261	-4.99526	5.87556e-07	0.000192649	NA	NA	NA	NA	NA	NA	NA	NA	NA	NA	NA	NA	119.747	-1.85458	0.384692	-4.82096	1.42872e-06	0.00159039	NA	NA	NA	NA	NA	NA	NA	NA	NA	NA	NA	NA	NA
AT1G66180	460.452				DOWN			-1.265	0.234509	-5.39427	6.88037e-08	0.000316669	460.452	-1.28762	0.216735	-5.94098	2.83326e-09	8.44708e-06	NA	NA	NA	NA	NA	NA	NA	NA	NA	NA	NA	NA	NA	NA	NA	NA	NA	NA	NA	NA	NA	NA	NA	NA	NA	NA	NA	NA	NA	NA	NA
AT1G66190	71.761				DOWN			-2.01815	0.603077	-3.34642	0.00081862	0.0469495	NA	NA	NA	NA	NA	NA	NA	NA	NA	NA	NA	NA	NA	NA	NA	NA	NA	NA	NA	NA	NA	NA	NA	NA	NA	NA	NA	NA	NA	NA	NA	NA	NA	NA	NA	NA	NA
AT1G66940	747.4				DOWN			-0.993128	0.292051	-3.40053	0.000672546	0.0434441	747.4	-1.14283	0.2704	-4.22645	2.37407e-05	0.00240146	NA	NA	NA	NA	NA	NA	NA	NA	NA	NA	NA	NA	NA	NA	NA	NA	NA	NA	NA	NA	NA	NA	NA	NA	NA	NA	NA	NA	NA	NA	NA
AT1G68050	1846.2	ADO3	FKF1		UP	UP		1.24487	0.34952	3.56165	0.000368528	0.0321545	1846.2	1.47775	0.323594	4.56669	4.95489e-06	0.000851637	1885.87	1.94635	0.274964	7.07857	1.45653e-12	1.41866e-08	NA	NA	NA	NA	NA	NA	NA	NA	NA	NA	NA	NA	NA	NA	NA	NA	NA	NA	NA	NA	NA	NA	NA	NA	Encodes FKF1, a flavin-binding kelch repeat F box protein, is clock-controlled, regulates transition to flowering. Forms a complex with GI on the CO promoter to regulate CO expression.
AT1G68220	137.031				DOWN			-0.709757	0.1922	-3.6928	0.000221798	0.0241615	NA	NA	NA	NA	NA	NA	NA	NA	NA	NA	NA	NA	NA	NA	NA	NA	NA	NA	NA	NA	NA	NA	NA	NA	NA	NA	NA	NA	NA	NA	NA	NA	NA	NA	NA	NA	NA
AT1G69160	318.254	BGL1			DOWN			-1.14071	0.301967	-3.77758	0.00015836	0.0203073	318.254	-1.08932	0.27896	-3.90495	9.42437e-05	0.00567137	NA	NA	NA	NA	NA	NA	NA	NA	NA	NA	NA	NA	NA	NA	NA	NA	NA	NA	NA	NA	NA	NA	NA	NA	NA	NA	NA	NA	NA	NA	NA
AT1G69690	80.5624	AtTCP15	TCP15	F+	DOWN			-1.3661	0.29639	-4.60911	4.04399e-06	0.00226141	80.5624	-1.2373	0.270716	-4.57046	4.86658e-06	0.000845223	NA	NA	NA	NA	NA	NA	NA	NA	NA	NA	NA	NA	100.476	-1.1413	0.302535	-3.77245	0.000161651	0.0307776	NA	NA	NA	NA	NA	NA	NA	NA	NA	NA	NA	NA	NA
AT1G70670	62.0982	AtCLO4	CLO4, PXG4		DOWN	DOWN		-1.12996	0.31175	-3.62458	0.000289434	0.0287581	62.0982	-1.12013	0.286447	-3.91042	9.21362e-05	0.00563531	52.504	-1.25203	0.302365	-4.1408	3.46099e-05	0.0105106	NA	NA	NA	NA	NA	NA	NA	NA	NA	NA	NA	NA	NA	NA	NA	NA	NA	NA	NA	NA	NA	NA	NA	NA	NA
AT1G71530	4405.23				UP			0.558853	0.159974	3.4934	0.000476912	0.0358365	4405.23	0.692084	0.148086	4.67354	2.9605e-06	0.000633754	NA	NA	NA	NA	NA	NA	NA	NA	NA	NA	NA	NA	NA	NA	NA	NA	NA	NA	NA	NA	NA	NA	NA	NA	NA	NA	NA	NA	NA	NA	NA
AT1G72480	407.313				DOWN			-0.66634	0.189553	-3.51531	0.000439235	0.0351833	NA	NA	NA	NA	NA	NA	NA	NA	NA	NA	NA	NA	NA	NA	NA	NA	NA	NA	NA	NA	NA	NA	NA	NA	NA	NA	NA	NA	NA	NA	NA	NA	NA	NA	NA	NA	NA
AT1G73510	116.322				DOWN			-1.22906	0.3199	-3.84201	0.000122031	0.0174155	116.322	-1.28838	0.295447	-4.36077	1.29606e-05	0.00161219	NA	NA	NA	NA	NA	NA	NA	NA	NA	NA	NA	NA	NA	NA	NA	NA	NA	NA	NA	NA	NA	NA	NA	NA	NA	NA	NA	NA	NA	NA	NA
AT1G74520	223.301	ATHVA22A	HVA22A		DOWN			-0.738952	0.21506	-3.43602	0.000590318	0.0404006	223.301	-0.739088	0.198498	-3.72339	0.000196562	0.00897944	NA	NA	NA	NA	NA	NA	NA	NA	NA	NA	NA	NA	NA	NA	NA	NA	NA	NA	NA	NA	NA	NA	NA	NA	NA	NA	NA	NA	NA	NA	Part of the AtHVA22a family. Protein expression is ABA- and stress-inducible.
AT1G74690	919.623	IQD31			DOWN			-0.632845	0.160407	-3.94524	7.972e-05	0.012988	919.623	-0.676485	0.148394	-4.5587	5.14714e-06	0.000853684	NA	NA	NA	NA	NA	NA	NA	NA	NA	NA	NA	NA	NA	NA	NA	NA	NA	NA	NA	NA	NA	NA	NA	NA	NA	NA	NA	NA	NA	NA	NA
AT1G75240	279.183	AtHB33	HB33, ZHD5		DOWN			-0.942328	0.264046	-3.5688	0.00035862	0.0319445	279.183	-0.882906	0.243747	-3.62223	0.000292079	0.0117921	NA	NA	NA	NA	NA	NA	NA	NA	NA	NA	NA	NA	NA	NA	NA	NA	NA	NA	NA	NA	NA	NA	NA	NA	NA	NA	NA	NA	NA	NA	NA
AT1G75500	2060.14	UMAMIT5	WAT1		DOWN			-1.48025	0.446527	-3.31504	0.000916312	0.0497619	2060.14	-1.51365	0.413354	-3.66188	0.000250367	0.0106449	NA	NA	NA	NA	NA	NA	NA	NA	NA	NA	NA	NA	NA	NA	NA	NA	NA	NA	NA	NA	NA	NA	NA	NA	NA	NA	NA	NA	NA	NA	An Arabidopsis thaliana homolog of Medicago truncatula NODULIN21 (MtN21). The gene encodes a plant-specific, predicted integral membrane protein and is a member of the Plant-Drug/Metabolite Exporter (P-DME) family (Transporter Classification number: TC 2.A.7.3).
AT1G75840	783.98	ARAC5	ATGP3, ATROP4, ROP4		DOWN			-0.593955	0.140631	-4.22348	2.40556e-05	0.00567774	783.98	-0.536292	0.129841	-4.13037	3.62173e-05	0.00313033	NA	NA	NA	NA	NA	NA	NA	NA	NA	NA	NA	NA	NA	NA	NA	NA	NA	NA	NA	NA	NA	NA	NA	NA	NA	NA	NA	NA	NA	NA	Belongs to the plant-specific ROP group of Rho GTPases; localized to the plasma membrane of tips of root hairs; involved in polar growth control.
AT1G76400	585.562	OST1b			DOWN			-0.516851	0.148926	-3.47053	0.000519436	0.0376489	585.562	-0.475154	0.1375	-3.45567	0.000548933	0.0170385	NA	NA	NA	NA	NA	NA	NA	NA	NA	NA	NA	NA	NA	NA	NA	NA	NA	NA	NA	NA	NA	NA	NA	NA	NA	NA	NA	NA	NA	NA	NA
AT1G77240	633.864	AAE2			UP			0.463591	0.13971	3.31823	0.000905891	0.049488	633.864	0.602506	0.129133	4.66577	3.07463e-06	0.000643227	NA	NA	NA	NA	NA	NA	NA	NA	NA	NA	NA	NA	NA	NA	NA	NA	NA	NA	NA	NA	NA	NA	NA	NA	NA	NA	NA	NA	NA	NA	NA
AT1G77390	392.158	CYCA1	CYCA1;2, DYP, TAM		UP			0.552945	0.121479	4.55176	5.31978e-06	0.00272047	392.158	0.507484	0.112827	4.49791	6.86261e-06	0.00104414	NA	NA	NA	NA	NA	NA	NA	NA	NA	NA	NA	NA	NA	NA	NA	NA	NA	NA	NA	NA	NA	NA	NA	NA	NA	NA	NA	NA	NA	NA	Encodes a core cell cycle gene involved in meiosis II during microsporogenesis. Recessive mutants exhibit delayed and asynchronous meiosis in pollen mother cell populations and uncoordinated nuclear division and cytokinesis resulting in dyad microspores.
AT1G78390	215.752	ATNCED9	NCED9		UP			1.24639	0.2642	4.71759	2.3865e-06	0.00168982	215.752	1.46312	0.244667	5.98005	2.23071e-09	8.21347e-06	NA	NA	NA	NA	NA	NA	NA	NA	NA	NA	NA	NA	NA	NA	NA	NA	NA	NA	NA	NA	NA	NA	NA	NA	NA	NA	NA	NA	NA	NA	Encodes 9-cis-epoxycarotenoid dioxygenase, a key enzyme in the biosynthesis of abscisic acid. The expression of this gene increases during the first 6h of imbibition.
AT1G78940	358.666				UP			0.540846	0.143267	3.7751	0.000159943	0.0203073	358.666	0.678415	0.132348	5.12599	2.95981e-07	0.000118457	NA	NA	NA	NA	NA	NA	NA	NA	NA	NA	NA	NA	NA	NA	NA	NA	NA	NA	NA	NA	NA	NA	NA	NA	NA	NA	NA	NA	NA	NA	NA
AT1G79500	214.973	AtkdsA1	KDO8PS		DOWN			-0.712145	0.167762	-4.24496	2.18631e-05	0.00529604	NA	NA	NA	NA	NA	NA	NA	NA	NA	NA	NA	NA	NA	NA	NA	NA	NA	NA	NA	NA	NA	NA	NA	NA	NA	NA	NA	NA	NA	NA	NA	NA	NA	NA	NA	NA	Encodes a protein with 3-deoxy-8-phosphooctulonate synthase (KDOP synthase) activity which is involved in the biosynthesis of KDO, a component of cell wall rhamnogalacturonan II.
AT1G79710	2861.4				UP			0.394033	0.107403	3.66874	0.000243748	0.0253525	NA	NA	NA	NA	NA	NA	NA	NA	NA	NA	NA	NA	NA	NA	NA	NA	NA	NA	NA	NA	NA	NA	NA	NA	NA	NA	NA	NA	NA	NA	NA	NA	NA	NA	NA	NA	NA
AT1G79990	2070.79	b?3-COP			DOWN			-0.558356	0.139118	-4.01355	5.98121e-05	0.010291	NA	NA	NA	NA	NA	NA	NA	NA	NA	NA	NA	NA	NA	NA	NA	NA	NA	NA	NA	NA	NA	NA	NA	NA	NA	NA	NA	NA	NA	NA	NA	NA	NA	NA	NA	NA	NA
AT1G80260	514.869	emb1427			DOWN			-0.532014	0.157244	-3.38337	0.000716021	0.0445042	NA	NA	NA	NA	NA	NA	NA	NA	NA	NA	NA	NA	NA	NA	NA	NA	NA	NA	NA	NA	NA	NA	NA	NA	NA	NA	NA	NA	NA	NA	NA	NA	NA	NA	NA	NA	NA
AT2G01250	1608.38	RPL7B	uL30y		DOWN			-0.602862	0.158507	-3.80339	0.000142732	0.0194063	1608.38	-0.556142	0.146599	-3.79362	0.000148466	0.0076562	NA	NA	NA	NA	NA	NA	NA	NA	NA	NA	NA	NA	NA	NA	NA	NA	NA	NA	NA	NA	NA	NA	NA	NA	NA	NA	NA	NA	NA	NA	NA
AT2G01910	532.275	ATMAP65-6	MAP65-6		DOWN			-0.972142	0.28755	-3.38078	0.000722801	0.0445042	532.275	-1.08514	0.266174	-4.07682	4.56555e-05	0.00356127	NA	NA	NA	NA	NA	NA	NA	NA	NA	NA	NA	NA	NA	NA	NA	NA	NA	NA	NA	NA	NA	NA	NA	NA	NA	NA	NA	NA	NA	NA	Binds microtubules. Induces a crisscross mesh of microtubules, not bundles. Not involved in microtubule polymerization nor nucleation. Localizes to mitochondria.
AT2G02130	128.92	LCR68	PDF2.3		DOWN			-0.795042	0.226359	-3.5123	0.000444244	0.0351833	128.92	-0.991594	0.210319	-4.71471	2.42052e-06	0.000564074	NA	NA	NA	NA	NA	NA	NA	NA	NA	NA	NA	NA	NA	NA	NA	NA	NA	NA	NA	NA	NA	NA	NA	NA	NA	NA	NA	NA	NA	NA	Predicted to encode a PR (pathogenesis-related) protein. Belongs to the plant defensin (PDF) family with the following members: At1g75830/PDF1.1, At5g44420/PDF1.2a, At2g26020/PDF1.2b, At5g44430/PDF1.2c, At2g26010/PDF1.3, At1g19610/PDF1.4, At1g55010/PDF1.5, At2g02120/PDF2.1, At2g02100/PDF2.2, At2g02130/PDF2.3, At1g61070/PDF2.4, At5g63660/PDF2.5, At2g02140/PDF2.6, At5g38330/PDF3.1 and At4g30070/PDF3.2.
AT2G03680	2178.68	SKU6	SPR1		DOWN			-0.596569	0.136574	-4.36811	1.25324e-05	0.00404556	2178.68	-0.717701	0.126452	-5.6757	1.38121e-08	2.31165e-05	NA	NA	NA	NA	NA	NA	NA	NA	NA	NA	NA	NA	NA	NA	NA	NA	NA	NA	NA	NA	NA	NA	NA	NA	NA	NA	NA	NA	NA	NA	The SPR1 gene encodes a plant-specific 12-kD protein which has a repeated motif at both ends, separated by a predicted rod-like domain, suggesting that it may act as an intermolecular linker. Ubiquitously expressed and belongs to a six-member gene family in Arabidopsis; expressed in transgenic seedlings localized to microtubules within the cortical array, preprophase band, phragmoplast, and mitotic spindle.
AT2G04780	346.399	FLA7			DOWN			-0.854757	0.209016	-4.08944	4.32417e-05	0.00846893	346.399	-0.947392	0.193387	-4.89894	9.63543e-07	0.000272905	NA	NA	NA	NA	NA	NA	NA	NA	NA	NA	NA	NA	NA	NA	NA	NA	NA	NA	NA	NA	NA	NA	NA	NA	NA	NA	NA	NA	NA	NA	fasciclin-like arabinogalactan-protein 7 (Fla7)
AT2G04845	127.166	GNAT9			DOWN			-0.751069	0.223034	-3.36751	0.000758492	0.0453554	NA	NA	NA	NA	NA	NA	NA	NA	NA	NA	NA	NA	NA	NA	NA	NA	NA	NA	NA	NA	NA	NA	NA	NA	NA	NA	NA	NA	NA	NA	NA	NA	NA	NA	NA	NA	NA
AT2G05220	322.721	eS17y			DOWN			-0.76294	0.213134	-3.57962	0.000344099	0.031175	322.721	-1.10795	0.198214	-5.58966	2.27511e-08	2.46382e-05	NA	NA	NA	NA	NA	NA	NA	NA	NA	NA	NA	NA	NA	NA	NA	NA	NA	NA	NA	NA	NA	NA	NA	NA	NA	NA	NA	NA	NA	NA	NA
AT2G05380	462.013	GRP3S			DOWN			-2.12781	0.466976	-4.55657	5.19962e-06	0.00272047	462.013	-1.88609	0.43145	-4.37152	1.23384e-05	0.00154524	NA	NA	NA	NA	NA	NA	NA	NA	NA	NA	NA	NA	NA	NA	NA	NA	NA	NA	NA	NA	NA	NA	NA	NA	NA	NA	NA	NA	NA	NA	glycine-rich protein 3 short isoform (GRP3S) mRNA, complete
AT2G05520	1611.31	ATGRP-3	ATGRP3, GRP-3, GRP3	F+	DOWN			-1.35881	0.320806	-4.23562	2.2792e-05	0.00544937	1611.31	-1.56384	0.297038	-5.26477	1.40366e-07	6.62599e-05	NA	NA	NA	NA	NA	NA	NA	NA	NA	NA	NA	NA	1898.8	-1.70536	0.293555	-5.80934	6.27214e-09	2.36846e-05	NA	NA	NA	NA	NA	NA	NA	NA	NA	NA	NA	NA	Encodes a glycine-rich protein that is expressed mainly in stems and leaves. mRNA levels are upregulated in response to ABA, salicylic acid and ethylene but downregulated in response to dessication.
AT2G05540	2256.94				DOWN			-1.06058	0.258244	-4.10689	4.01018e-05	0.00829521	2256.94	-1.26799	0.23912	-5.30273	1.14083e-07	6.00074e-05	NA	NA	NA	NA	NA	NA	NA	NA	NA	NA	NA	NA	NA	NA	NA	NA	NA	NA	NA	NA	NA	NA	NA	NA	NA	NA	NA	NA	NA	NA	NA
AT2G05920	909.653	SBT1.8			DOWN			-0.560682	0.151175	-3.70882	0.000208227	0.02329	909.653	-0.516587	0.139702	-3.69777	0.000217501	0.00983454	NA	NA	NA	NA	NA	NA	NA	NA	NA	NA	NA	NA	NA	NA	NA	NA	NA	NA	NA	NA	NA	NA	NA	NA	NA	NA	NA	NA	NA	NA	NA
AT2G13820	42.9003	AtXYP2	LPTG11, XYP2		DOWN			-1.81931	0.490618	-3.7082	0.000208737	0.02329	42.9003	-1.46851	0.444917	-3.30064	0.000964644	0.0249076	NA	NA	NA	NA	NA	NA	NA	NA	NA	NA	NA	NA	NA	NA	NA	NA	NA	NA	NA	NA	NA	NA	NA	NA	NA	NA	NA	NA	NA	NA	NA
AT2G14890	1643.1	AGP9			DOWN			-0.582131	0.168442	-3.45596	0.000548336	0.0386776	1643.1	-0.880182	0.156119	-5.63788	1.7216e-08	2.32466e-05	NA	NA	NA	NA	NA	NA	NA	NA	NA	NA	NA	NA	NA	NA	NA	NA	NA	NA	NA	NA	NA	NA	NA	NA	NA	NA	NA	NA	NA	NA	putative proline-rich protein (At2g14890) mRNA, complete
AT2G15050	397.036	LTP	LTP7		DOWN			-1.81352	0.503195	-3.60401	0.000313343	0.0304229	397.036	-1.38765	0.464745	-2.98583	0.00282806	0.0483871	NA	NA	NA	NA	NA	NA	NA	NA	NA	NA	NA	NA	NA	NA	NA	NA	NA	NA	NA	NA	NA	NA	NA	NA	NA	NA	NA	NA	NA	NA	Predicted to encode a PR (pathogenesis-related) protein. Belongs to the lipid transfer protein (PR-14) family with the following members: At2g38540/LTP1, At2g38530/LTP2, At5g59320/LTP3, At5g59310/LTP4, At3g51600/LTP5, At3g08770/LTP6, At2g15050/LTP7, At2g18370/LTP8, At2g15325/LTP9, At5g01870/LTP10, At4g33355/LTP11, At3g51590/LTP12, At5g44265/LTP13, At5g62065/LTP14, At4g08530/LTP15.
AT2G16440	64.1357	MCM4			DOWN			-1.61186	0.39486	-4.08211	4.46278e-05	0.00855831	64.1357	-1.15046	0.357254	-3.22029	0.00128061	0.029889	NA	NA	NA	NA	NA	NA	NA	NA	NA	NA	NA	NA	NA	NA	NA	NA	NA	NA	NA	NA	NA	NA	NA	NA	NA	NA	NA	NA	NA	NA	NA
AT2G18390	192.024	ARL2	ATARLC1, HAL, TTN5		DOWN			-0.654715	0.18037	-3.62985	0.000283583	0.0285288	192.024	-0.783851	0.167176	-4.68878	2.74838e-06	0.00060961	NA	NA	NA	NA	NA	NA	NA	NA	NA	NA	NA	NA	NA	NA	NA	NA	NA	NA	NA	NA	NA	NA	NA	NA	NA	NA	NA	NA	NA	NA	Encodes a member of ARF-like GTPase family. A thaliana has 21 members, in two subfamilies, ARF and ARF-like (ARL) GTPases. Mutant has abnormal mitosis and cell cycle control during seed development.
AT2G18910	238.433				DOWN			-0.879581	0.218389	-4.02759	5.63519e-05	0.00997538	238.433	-0.948884	0.201896	-4.69986	2.60335e-06	0.0005917	NA	NA	NA	NA	NA	NA	NA	NA	NA	NA	NA	NA	NA	NA	NA	NA	NA	NA	NA	NA	NA	NA	NA	NA	NA	NA	NA	NA	NA	NA	NA
AT2G19310	8757.41	HSP18.5			UP			0.713662	0.209141	3.41235	0.000644048	0.0423039	NA	NA	NA	NA	NA	NA	NA	NA	NA	NA	NA	NA	NA	NA	NA	NA	NA	NA	NA	NA	NA	NA	NA	NA	NA	NA	NA	NA	NA	NA	NA	NA	NA	NA	NA	NA	NA
AT2G20560	18616.2	DNAJ			UP			0.738171	0.222593	3.31624	0.00091238	0.049695	NA	NA	NA	NA	NA	NA	NA	NA	NA	NA	NA	NA	NA	NA	NA	NA	NA	NA	NA	NA	NA	NA	NA	NA	NA	NA	NA	NA	NA	NA	NA	NA	NA	NA	NA	NA	NA
AT2G20720	483.414				UP			0.758363	0.226795	3.34382	0.000826335	0.0472448	483.414	0.802633	0.210041	3.82132	0.000132741	0.00708337	NA	NA	NA	NA	NA	NA	NA	NA	NA	NA	NA	NA	NA	NA	NA	NA	NA	NA	NA	NA	NA	NA	NA	NA	NA	NA	NA	NA	NA	NA	NA
AT2G22170	150.806	PLAT2			DOWN			-1.5174	0.433484	-3.50047	0.000464438	0.0356263	150.806	-1.77048	0.401829	-4.40604	1.05277e-05	0.00137457	NA	NA	NA	NA	NA	NA	NA	NA	NA	NA	NA	NA	NA	NA	NA	NA	NA	NA	NA	NA	NA	NA	NA	NA	NA	NA	NA	NA	NA	NA	NA
AT2G22560	1237.99	NET2D			UP			0.593989	0.176469	3.36598	0.00076273	0.0453554	NA	NA	NA	NA	NA	NA	NA	NA	NA	NA	NA	NA	NA	NA	NA	NA	NA	NA	NA	NA	NA	NA	NA	NA	NA	NA	NA	NA	NA	NA	NA	NA	NA	NA	NA	NA	NA
AT2G23610	255.417	ATMES3	MES3		DOWN	DOWN		-0.996156	0.296263	-3.36241	0.000772662	0.0453554	255.417	-1.03359	0.273914	-3.77341	0.000161032	0.00807794	232.587	-1.13963	0.244712	-4.65702	3.20821e-06	0.0020832	NA	NA	NA	NA	NA	NA	NA	NA	NA	NA	NA	NA	NA	NA	NA	NA	NA	NA	NA	NA	NA	NA	NA	NA	Encodes a protein shown to have carboxylesterase activity, methyl IAA esterase activity, and methyl jasmonate esterase activity in vitro. This protein does not act on methyl salicylate, MeGA4, or MEGA9 in vitro.
AT2G24290	145.369	ELMO5			DOWN			-0.908786	0.188549	-4.81989	1.4364e-06	0.00130334	145.369	-0.696598	0.17138	-4.06463	4.81085e-05	0.00367501	NA	NA	NA	NA	NA	NA	NA	NA	NA	NA	NA	NA	NA	NA	NA	NA	NA	NA	NA	NA	NA	NA	NA	NA	NA	NA	NA	NA	NA	NA	NA
AT2G26000	509.455	BRIZ2			UP			0.604371	0.12309	4.90999	9.1083e-07	0.00104802	509.455	0.521566	0.114351	4.5611	5.08854e-06	0.000853684	NA	NA	NA	NA	NA	NA	NA	NA	NA	NA	NA	NA	NA	NA	NA	NA	NA	NA	NA	NA	NA	NA	NA	NA	NA	NA	NA	NA	NA	NA	NA
AT2G26170	174.211	CYP711A1	MAX1		DOWN			-1.4989	0.343436	-4.36443	1.27454e-05	0.00404556	174.211	-1.0442	0.314628	-3.31883	0.000903948	0.0237738	NA	NA	NA	NA	NA	NA	NA	NA	NA	NA	NA	NA	NA	NA	NA	NA	NA	NA	NA	NA	NA	NA	NA	NA	NA	NA	NA	NA	NA	NA	Encodes a protein with similarity to thromboxane-A synthase, member of the CYP711A cytochrome P450 family. MAX1 is a specific repressor of vegetative axillary buds generated by the axillary meristem. Expressed in vascular traces in the rosette stem and axillary buds throughout plant development. Mutants have increased axillary branches. Along with MAX3,4 thought to mediate control of shoot branching via synthesis of a signal molecule which is transported over long distance mediated by MAX2. cDNA supports the existence of the longer transcript predicted for this locus, no cDNA isolated for shorter transcript. MAX1 downregulates 11 genes involved in flavonoid pathway (CHS, CHI, F3H, F3'H, FLS, DFR, ANS, UFGT, RT, AAC and GST).
AT2G26640	152.662	KCS11			DOWN			-1.05375	0.246825	-4.2692	1.96172e-05	0.00501601	152.662	-0.776915	0.225496	-3.44536	0.000570306	0.0174789	NA	NA	NA	NA	NA	NA	NA	NA	NA	NA	NA	NA	NA	NA	NA	NA	NA	NA	NA	NA	NA	NA	NA	NA	NA	NA	NA	NA	NA	NA	Encodes KCS11, a member of the 3-ketoacyl-CoA synthase family involved in the biosynthesis of VLCFA (very long chain fatty acids).
AT2G26730	849.949				DOWN			-0.836008	0.219869	-3.8023	0.00014336	0.0194063	849.949	-0.853811	0.203402	-4.19766	2.69693e-05	0.00258596	NA	NA	NA	NA	NA	NA	NA	NA	NA	NA	NA	NA	NA	NA	NA	NA	NA	NA	NA	NA	NA	NA	NA	NA	NA	NA	NA	NA	NA	NA	NA
AT2G27040	461.899	AGO4	OCP11		DOWN			-0.820537	0.245008	-3.34902	0.000810966	0.0466559	NA	NA	NA	NA	NA	NA	NA	NA	NA	NA	NA	NA	NA	NA	NA	NA	NA	NA	NA	NA	NA	NA	NA	NA	NA	NA	NA	NA	NA	NA	NA	NA	NA	NA	NA	NA	AGO4 is a member of a class of PAZ/PIWI domain containing proteins involved in siRNA mediated gene silencing.Loss of function mutations have reduced site specific CpNpG and CpHpH methylation and increased susceptibility to bacterial pathogens.
AT2G27710	786.907	P2y			DOWN			-0.719267	0.210195	-3.4219	0.000621848	0.0415589	786.907	-1.00416	0.194868	-5.15306	2.56273e-07	0.000107227	NA	NA	NA	NA	NA	NA	NA	NA	NA	NA	NA	NA	NA	NA	NA	NA	NA	NA	NA	NA	NA	NA	NA	NA	NA	NA	NA	NA	NA	NA	NA
AT2G28190	108.332	AtSOD2	CSD2, CZSOD2, SOD2		DOWN			-1.09484	0.32329	-3.38654	0.000707789	0.0444724	108.332	-1.20635	0.29908	-4.03352	5.49468e-05	0.00403016	NA	NA	NA	NA	NA	NA	NA	NA	NA	NA	NA	NA	NA	NA	NA	NA	NA	NA	NA	NA	NA	NA	NA	NA	NA	NA	NA	NA	NA	NA	Encodes a chloroplastic copper/zinc superoxide dismutase CSD2 that can detoxify superoxide radicals. Its expression is affected by miR398-directed mRNA cleavage.
AT2G28630	266.675	KCS12			DOWN			-1.49445	0.441181	-3.38737	0.000705654	0.0444724	266.675	-1.47384	0.40791	-3.61316	0.00030249	0.0121062	NA	NA	NA	NA	NA	NA	NA	NA	NA	NA	NA	NA	NA	NA	NA	NA	NA	NA	NA	NA	NA	NA	NA	NA	NA	NA	NA	NA	NA	NA	Encodes KCS12, a member of the 3-ketoacyl-CoA synthase family involved in the biosynthesis of VLCFA (very long chain fatty acids).
AT2G28950	1297.89	ATEXP6	ATEXPA6, ATHEXP, EXPA6		DOWN			-1.17527	0.254913	-4.61045	4.01797e-06	0.00226141	1297.89	-1.13893	0.235834	-4.82937	1.36964e-06	0.000350208	NA	NA	NA	NA	NA	NA	NA	NA	NA	NA	NA	NA	NA	NA	NA	NA	NA	NA	NA	NA	NA	NA	NA	NA	NA	NA	NA	NA	NA	NA	Encodes an expansin. Naming convention from the Expansin Working Group (Kende et al, 2004. Plant Mol Bio). Involved in the formation of nematode-induced syncytia in roots of Arabidopsis thaliana.
AT2G29990	2124.83	NDA2			UP			0.535819	0.158431	3.38203	0.00071951	0.0445042	2124.83	0.656804	0.146637	4.4791	7.49567e-06	0.00112191	NA	NA	NA	NA	NA	NA	NA	NA	NA	NA	NA	NA	NA	NA	NA	NA	NA	NA	NA	NA	NA	NA	NA	NA	NA	NA	NA	NA	NA	NA	NA
AT2G30010	388.834	TBL45			DOWN			-1.53429	0.408132	-3.7593	0.000170389	0.0210528	388.834	-1.54613	0.377511	-4.0956	4.21085e-05	0.00341505	NA	NA	NA	NA	NA	NA	NA	NA	NA	NA	NA	NA	NA	NA	NA	NA	NA	NA	NA	NA	NA	NA	NA	NA	NA	NA	NA	NA	NA	NA	Encodes a member of the TBL (TRICHOME BIREFRINGENCE-LIKE) gene family containing a plant-specific DUF231 (domain of unknown function) domain. TBL gene family has 46 members, two of which (TBR/AT5G06700 and TBL3/AT5G01360) have been shown to be involved in the synthesis and deposition of secondary wall cellulose, presumably by influencing the esterification state of pectic polymers. A nomenclature for this gene family has been proposed (Volker Bischoff & Wolf Scheible, 2010, personal communication).
AT2G31340	519.776	emb1381			UP			0.396632	0.10732	3.69578	0.000219213	0.0241615	NA	NA	NA	NA	NA	NA	NA	NA	NA	NA	NA	NA	NA	NA	NA	NA	NA	NA	NA	NA	NA	NA	NA	NA	NA	NA	NA	NA	NA	NA	NA	NA	NA	NA	NA	NA	NA
AT2G32060	645.335	eS12y		S+	DOWN			-0.828291	0.14538	-5.69744	1.21623e-08	7.46357e-05	645.335	-0.756158	0.134051	-5.6408	1.6926e-08	2.32466e-05	NA	NA	NA	NA	NA	NA	NA	NA	NA	NA	NA	NA	NA	NA	NA	NA	NA	NA	655.111	0.65469	0.163624	4.00118	6.30273e-05	0.0182493	NA	NA	NA	NA	NA	NA	NA
AT2G33100	93.5142	ATCSLD1	CSLD1		DOWN			-1.13504	0.331749	-3.42138	0.000623045	0.0415589	93.5142	-1.21055	0.30652	-3.94933	7.83688e-05	0.00495797	NA	NA	NA	NA	NA	NA	NA	NA	NA	NA	NA	NA	NA	NA	NA	NA	NA	NA	NA	NA	NA	NA	NA	NA	NA	NA	NA	NA	NA	NA	encodes a gene similar to cellulose synthase
AT2G33480	82.3427	ANAC041	NAC041		DOWN			-1.42491	0.33084	-4.30695	1.65517e-05	0.00441682	82.3427	-1.03068	0.299954	-3.43614	0.000590072	0.0180452	NA	NA	NA	NA	NA	NA	NA	NA	NA	NA	NA	NA	NA	NA	NA	NA	NA	NA	NA	NA	NA	NA	NA	NA	NA	NA	NA	NA	NA	NA	NA
AT2G34300	535.33			F+	DOWN			-0.859129	0.238422	-3.6034	0.000314085	0.0304229	535.33	-1.00668	0.220775	-4.55975	5.12135e-06	0.000853684	NA	NA	NA	NA	NA	NA	NA	NA	NA	NA	NA	NA	671.229	-0.674668	0.160525	-4.20289	2.63523e-05	0.0108557	NA	NA	NA	NA	NA	NA	NA	NA	NA	NA	NA	NA	NA
AT2G35170	537.414	MORN2			UP			0.535517	0.158966	3.36875	0.000755103	0.0453554	537.414	0.524072	0.147286	3.55821	0.000373394	0.0136858	NA	NA	NA	NA	NA	NA	NA	NA	NA	NA	NA	NA	NA	NA	NA	NA	NA	NA	NA	NA	NA	NA	NA	NA	NA	NA	NA	NA	NA	NA	NA
AT2G35860	618.204	FLA16			DOWN			-0.870304	0.194649	-4.47115	7.77994e-06	0.00318286	618.204	-1.03312	0.180287	-5.73042	1.00181e-08	1.84432e-05	NA	NA	NA	NA	NA	NA	NA	NA	NA	NA	NA	NA	NA	NA	NA	NA	NA	NA	NA	NA	NA	NA	NA	NA	NA	NA	NA	NA	NA	NA	NA
AT2G36620	796.844	eL24z	RPL24A		DOWN			-0.769794	0.187998	-4.09469	4.22737e-05	0.00845934	796.844	-0.696708	0.173718	-4.01057	6.05729e-05	0.00424138	NA	NA	NA	NA	NA	NA	NA	NA	NA	NA	NA	NA	NA	NA	NA	NA	NA	NA	NA	NA	NA	NA	NA	NA	NA	NA	NA	NA	NA	NA	RPL24A encodes ribosomal protein L24, homolog of cytosolic RPL24, found in archaea and higher eukaryotes. Arabidopsis has two RPL24 homologs, RPL24A (AT2G36620) and RPL24B (AT3G53020).
AT2G37040	2854.81	ATPAL1	PAL1		DOWN			-0.774752	0.23122	-3.35071	0.000806042	0.046518	NA	NA	NA	NA	NA	NA	NA	NA	NA	NA	NA	NA	NA	NA	NA	NA	NA	NA	NA	NA	NA	NA	NA	NA	NA	NA	NA	NA	NA	NA	NA	NA	NA	NA	NA	NA	Encodes PAL1, a phenylalanine ammonia-lyase. Arabidopsis has four PALs: AT2G37040 (PAL1), AT3G53260 (PAL2), AT5G04230 (PAL3) and AT3G10340 (PAL4).
AT2G37600	231.347	eL36z	RPL36A		DOWN			-1.14729	0.27999	-4.09762	4.1742e-05	0.00844472	231.347	-1.32118	0.25936	-5.09402	3.50551e-07	0.000126542	NA	NA	NA	NA	NA	NA	NA	NA	NA	NA	NA	NA	NA	NA	NA	NA	NA	NA	NA	NA	NA	NA	NA	NA	NA	NA	NA	NA	NA	NA	NA
AT2G37640	391.39	ATEXP3	ATEXPA3, ATHEXP, EXP3, EXPA3		DOWN			-0.873557	0.244997	-3.56558	0.000363049	0.0319796	NA	NA	NA	NA	NA	NA	NA	NA	NA	NA	NA	NA	NA	NA	NA	NA	NA	NA	NA	NA	NA	NA	NA	NA	NA	NA	NA	NA	NA	NA	NA	NA	NA	NA	NA	NA	member of Alpha-Expansin Gene Family. Naming convention from the Expansin Working Group (Kende et al, 2004. Plant Mol Bio). Involved in the formation of nematode-induced syncytia in roots of Arabidopsis thaliana.
AT2G37790	118.713	AKR4C10			DOWN			-0.914488	0.26911	-3.3982	0.000678316	0.0436636	NA	NA	NA	NA	NA	NA	NA	NA	NA	NA	NA	NA	NA	NA	NA	NA	NA	NA	NA	NA	NA	NA	NA	NA	NA	NA	NA	NA	NA	NA	NA	NA	NA	NA	NA	NA	NA
AT2G38540	3482.65	ATLTP1	AtLtpI-4, LP1, LTP1		DOWN			-1.98707	0.450211	-4.41364	1.01646e-05	0.00353161	3482.65	-2.21247	0.416827	-5.30789	1.10905e-07	6.00074e-05	NA	NA	NA	NA	NA	NA	NA	NA	NA	NA	NA	NA	NA	NA	NA	NA	NA	NA	NA	NA	NA	NA	NA	NA	NA	NA	NA	NA	NA	NA	Non-specific lipid transfer protein. Binds calmodulin in a Ca2+-independent manner. Localized to the cell wall. Specifically expressed in L1 epidermal layer. Predicted to be a member of PR-14 pathogenesis-related protein family with the following members: At2g38540/LTP1, At2g38530/LTP2, At5g59320/LTP3, At5g59310/LTP4, At3g51600/LTP5, At3g08770/LTP6, At2g15050/LTP7, At2g18370/LTP8, At2g15325/LTP9, At5g01870/LTP10, At4g33355/LTP11, At3g51590/LTP12, At5g44265/LTP13, At5g62065/LTP14, At4g08530/LTP15.
AT2G38995	55.6219				DOWN			-2.27805	0.666091	-3.42003	0.00062615	0.0416152	NA	NA	NA	NA	NA	NA	NA	NA	NA	NA	NA	NA	NA	NA	NA	NA	NA	NA	NA	NA	NA	NA	NA	NA	NA	NA	NA	NA	NA	NA	NA	NA	NA	NA	NA	NA	NA
AT2G39920	310.716				UP			0.903263	0.242012	3.7323	0.000189736	0.0225734	310.716	0.822664	0.2245	3.66443	0.000247887	0.0106449	NA	NA	NA	NA	NA	NA	NA	NA	NA	NA	NA	NA	NA	NA	NA	NA	NA	NA	NA	NA	NA	NA	NA	NA	NA	NA	NA	NA	NA	NA	NA
AT2G40475	175.995	ASG8			DOWN			-1.60344	0.436516	-3.67326	0.000239478	0.0251931	175.995	-1.21074	0.40165	-3.01443	0.00257466	0.0455182	NA	NA	NA	NA	NA	NA	NA	NA	NA	NA	NA	NA	NA	NA	NA	NA	NA	NA	NA	NA	NA	NA	NA	NA	NA	NA	NA	NA	NA	NA	NA
AT2G41090	230.912	CML10			DOWN			-1.30184	0.369878	-3.51964	0.000432132	0.0351833	NA	NA	NA	NA	NA	NA	NA	NA	NA	NA	NA	NA	NA	NA	NA	NA	NA	NA	NA	NA	NA	NA	NA	NA	NA	NA	NA	NA	NA	NA	NA	NA	NA	NA	NA	NA	NA
AT2G41990	64.1813	CC3			DOWN			-2.21192	0.510864	-4.32976	1.49275e-05	0.00441682	64.1813	-1.96153	0.466873	-4.20142	2.65246e-05	0.00255664	NA	NA	NA	NA	NA	NA	NA	NA	NA	NA	NA	NA	NA	NA	NA	NA	NA	NA	NA	NA	NA	NA	NA	NA	NA	NA	NA	NA	NA	NA	NA
AT2G42390	85.1876				DOWN			-0.800237	0.224561	-3.56356	0.000365853	0.0320731	85.1876	-0.899661	0.207784	-4.32978	1.49256e-05	0.00171738	NA	NA	NA	NA	NA	NA	NA	NA	NA	NA	NA	NA	NA	NA	NA	NA	NA	NA	NA	NA	NA	NA	NA	NA	NA	NA	NA	NA	NA	NA	NA
AT2G42840	541.086	PDF1		S+	DOWN		Yes	-1.75589	0.470714	-3.73026	0.00019128	0.0225734	541.086	-1.89218	0.435733	-4.34253	1.40851e-05	0.00167727	NA	NA	NA	NA	NA	NA	NA	NA	NA	NA	NA	NA	NA	NA	NA	NA	NA	NA	637.219	1.60711	0.406454	3.95398	7.68617e-05	0.019943	798.924	2.25703	0.422981	5.33601	9.50152e-08	0.000150055	Encodes a putative extracellular proline-rich protein is exclusively expressed in the L1 layer of vegetative, inflorescence and floral meristems and the protoderm of organ primordia.
AT2G43500	2865.07	NLP8			UP			0.508425	0.144672	3.51434	0.000440852	0.0351833	2865.07	0.547732	0.133938	4.08945	4.32399e-05	0.00346108	NA	NA	NA	NA	NA	NA	NA	NA	NA	NA	NA	NA	NA	NA	NA	NA	NA	NA	NA	NA	NA	NA	NA	NA	NA	NA	NA	NA	NA	NA	NA
AT2G43590	538.423				DOWN			-1.59807	0.361927	-4.41544	1.00803e-05	0.00353161	538.423	-1.28646	0.334229	-3.84905	0.000118577	0.00655555	NA	NA	NA	NA	NA	NA	NA	NA	NA	NA	NA	NA	NA	NA	NA	NA	NA	NA	NA	NA	NA	NA	NA	NA	NA	NA	NA	NA	NA	NA	NA
AT2G43890	148.117				UP			0.712666	0.208174	3.42342	0.000618384	0.0415589	148.117	0.653986	0.193514	3.37953	0.000726094	0.0206765	NA	NA	NA	NA	NA	NA	NA	NA	NA	NA	NA	NA	NA	NA	NA	NA	NA	NA	NA	NA	NA	NA	NA	NA	NA	NA	NA	NA	NA	NA	NA
AT2G45790	295.738	ATPMM	PMM		DOWN			-0.715014	0.183162	-3.90372	9.47266e-05	0.0144125	295.738	-0.645033	0.16873	-3.82288	0.000131904	0.00705915	NA	NA	NA	NA	NA	NA	NA	NA	NA	NA	NA	NA	NA	NA	NA	NA	NA	NA	NA	NA	NA	NA	NA	NA	NA	NA	NA	NA	NA	NA	encodes a phosphomannomutase, involved in ascorbate biosynthesis
AT2G47320	364.438	CYP21-3			DOWN			-0.620955	0.132421	-4.68926	2.74193e-06	0.00180282	364.438	-0.638112	0.122173	-5.22302	1.76024e-07	7.71573e-05	NA	NA	NA	NA	NA	NA	NA	NA	NA	NA	NA	NA	NA	NA	NA	NA	NA	NA	NA	NA	NA	NA	NA	NA	NA	NA	NA	NA	NA	NA	NA
AT2G47470	3488.65	ATPDI11	ATPDIL2-1, MEE30, PDI11, UNE5		DOWN			-0.581899	0.168472	-3.45397	0.000552394	0.0387767	NA	NA	NA	NA	NA	NA	NA	NA	NA	NA	NA	NA	NA	NA	NA	NA	NA	NA	NA	NA	NA	NA	NA	NA	NA	NA	NA	NA	NA	NA	NA	NA	NA	NA	NA	NA	Encodes a protein disulfide isomerase-like (PDIL) protein, a member of a multigene family within the thioredoxin (TRX) superfamily. Transcript levels for this gene are up-regulated in response to three different chemical inducers of ER stress (dithiothreitol, beta-mercaptoethanol, and tunicamycin). AtIRE1-2 does not appear to be required for this response, but the atbzip60 mutant has a diminished response.
AT3G02180	487.751	SP1L3			DOWN			-0.846954	0.184029	-4.60227	4.17903e-06	0.00226282	487.751	-0.751853	0.169733	-4.42963	9.43959e-06	0.0012593	NA	NA	NA	NA	NA	NA	NA	NA	NA	NA	NA	NA	NA	NA	NA	NA	NA	NA	NA	NA	NA	NA	NA	NA	NA	NA	NA	NA	NA	NA	SPIRAL1-LIKE3 belongs to a six-member gene family in Arabidopsis; all members share high sequence similarity in amino- and carboxy-terminal regions. Regulates cortical microtubule organization. Mutant plants exhibit altered patterns of root, leaf and petal growth as a result of defective anisotropic cell expansion.
AT3G02350	954.905	GAUT9			DOWN			-0.525062	0.155584	-3.37478	0.000738759	0.0446355	954.905	-0.43383	0.143738	-3.01821	0.00254274	0.0450982	NA	NA	NA	NA	NA	NA	NA	NA	NA	NA	NA	NA	NA	NA	NA	NA	NA	NA	NA	NA	NA	NA	NA	NA	NA	NA	NA	NA	NA	NA	Encodes a protein with putative galacturonosyltransferase activity.
AT3G03040	142.743				DOWN			-1.05071	0.197555	-5.31856	1.04594e-07	0.000320928	142.743	-1.00546	0.181157	-5.55021	2.85323e-08	2.50133e-05	NA	NA	NA	NA	NA	NA	NA	NA	NA	NA	NA	NA	NA	NA	NA	NA	NA	NA	NA	NA	NA	NA	NA	NA	NA	NA	NA	NA	NA	NA	NA
AT3G03060	1099.55	ATAD3A1	SBA1		UP			0.778346	0.16203	4.80371	1.55749e-06	0.00130334	1099.55	0.83287	0.150048	5.5507	2.8453e-08	2.50133e-05	NA	NA	NA	NA	NA	NA	NA	NA	NA	NA	NA	NA	NA	NA	NA	NA	NA	NA	NA	NA	NA	NA	NA	NA	NA	NA	NA	NA	NA	NA	NA
AT3G04290	702.331	ATLTL1	LTL1		DOWN		Yes	-2.14381	0.509643	-4.20649	2.59366e-05	0.00604422	702.331	-2.07508	0.471503	-4.40099	1.07758e-05	0.00138729	NA	NA	NA	NA	NA	NA	NA	NA	NA	NA	NA	NA	NA	NA	NA	NA	NA	NA	NA	NA	NA	NA	NA	NA	NA	NA	NA	NA	NA	NA	NA
AT3G04400	1934.63	emb2171	RPL23, uL14y	S+	DOWN			-0.752467	0.213318	-3.52745	0.000419579	0.0347948	1934.63	-0.801277	0.197447	-4.0582	4.94532e-05	0.00374494	NA	NA	NA	NA	NA	NA	NA	NA	NA	NA	NA	NA	NA	NA	NA	NA	NA	NA	1974.52	0.558549	0.143698	3.88697	0.000101502	0.022592	NA	NA	NA	NA	NA	NA	NA
AT3G05350	783.382				UP			0.502744	0.123761	4.0622	4.86129e-05	0.00904003	783.382	0.404935	0.114825	3.52653	0.000421046	0.0145741	NA	NA	NA	NA	NA	NA	NA	NA	NA	NA	NA	NA	NA	NA	NA	NA	NA	NA	NA	NA	NA	NA	NA	NA	NA	NA	NA	NA	NA	NA	NA
AT3G05360	2387.72	AtRLP30	RLP30		UP			0.518997	0.150294	3.45321	0.000553953	0.0387767	2387.72	0.589058	0.139129	4.2339	2.29674e-05	0.00236218	NA	NA	NA	NA	NA	NA	NA	NA	NA	NA	NA	NA	NA	NA	NA	NA	NA	NA	NA	NA	NA	NA	NA	NA	NA	NA	NA	NA	NA	NA	NA
AT3G05390	39.3148				UP			1.16887	0.338127	3.45689	0.000546457	0.0386776	NA	NA	NA	NA	NA	NA	NA	NA	NA	NA	NA	NA	NA	NA	NA	NA	NA	NA	NA	NA	NA	NA	NA	NA	NA	NA	NA	NA	NA	NA	NA	NA	NA	NA	NA	NA	NA
AT3G06680	96.1282	eL29y			DOWN			-0.90468	0.252504	-3.58284	0.000339884	0.031175	96.1282	-0.963664	0.233084	-4.13441	3.55871e-05	0.00311981	NA	NA	NA	NA	NA	NA	NA	NA	NA	NA	NA	NA	NA	NA	NA	NA	NA	NA	NA	NA	NA	NA	NA	NA	NA	NA	NA	NA	NA	NA	NA
AT3G06920	266.685				UP			0.736769	0.155998	4.72295	2.32443e-06	0.00168982	266.685	0.566393	0.145467	3.89361	9.87637e-05	0.00584643	NA	NA	NA	NA	NA	NA	NA	NA	NA	NA	NA	NA	NA	NA	NA	NA	NA	NA	NA	NA	NA	NA	NA	NA	NA	NA	NA	NA	NA	NA	NA
AT3G08890	215.504			S+	DOWN			-0.825981	0.173593	-4.75813	1.95391e-06	0.00149881	215.504	-0.702325	0.159057	-4.41556	1.00751e-05	0.00132488	NA	NA	NA	NA	NA	NA	NA	NA	NA	NA	NA	NA	NA	NA	NA	NA	NA	NA	219.709	0.68815	0.19202	3.58374	0.000338707	0.0467463	NA	NA	NA	NA	NA	NA	NA
AT3G08950	778.631	HCC1			UP			0.54725	0.153403	3.56741	0.000360527	0.0319445	778.631	0.578667	0.142043	4.0739	4.62326e-05	0.00356127	NA	NA	NA	NA	NA	NA	NA	NA	NA	NA	NA	NA	NA	NA	NA	NA	NA	NA	NA	NA	NA	NA	NA	NA	NA	NA	NA	NA	NA	NA	Encodes HCC1, homologue of the copper chaperone SCO1 (synthesis of cytochrome c oxidase 1) from the yeast Saccharomyces cerevisiae. SCO1 encodes a mitochondrial protein that is essential for the correct assembly of complex IV in the respiratory chain. HCC1 is localized in the mitochondrion. A chimeric yeast Sco1-Arabidopsis HCC1 protein complements yeast Sco1 activity. Embryos of hcc1 mutants became arrested at various developmental stages, mostly at the heart stage.
AT3G09340	985.488				UP			0.856568	0.258095	3.31881	0.000904019	0.049488	985.488	0.725442	0.239104	3.03401	0.00241328	0.0437155	NA	NA	NA	NA	NA	NA	NA	NA	NA	NA	NA	NA	NA	NA	NA	NA	NA	NA	NA	NA	NA	NA	NA	NA	NA	NA	NA	NA	NA	NA	NA
AT3G09350	94532.3	Fes1A			UP			0.59194	0.15149	3.90745	9.32735e-05	0.0144125	94532.3	0.629263	0.140253	4.48664	7.23544e-06	0.00109184	NA	NA	NA	NA	NA	NA	NA	NA	NA	NA	NA	NA	NA	NA	NA	NA	NA	NA	NA	NA	NA	NA	NA	NA	NA	NA	NA	NA	NA	NA	Encodes one of the Arabidopsis orthologs of the human Hsp70-binding protein 1 (HspBP-1) and yeast Fes1p: Fes1A (AT3G09350), Fes1B (AT3G53800), Fes1C (AT5G02150). Fes1A is cytosolic and associates with cytosolic Hsp70. Mutants showed increased heat-sensitive phenotype suggestion the involvement of Fes1A in acquired thermotolerance. Does not have nucleotide exchange factor activity in vitro.
AT3G09820	1653.15	ADK1	ATADK1		DOWN			-0.70835	0.178619	-3.9657	7.31814e-05	0.0121376	1653.15	-0.616502	0.16519	-3.73207	0.00018991	0.0088803	NA	NA	NA	NA	NA	NA	NA	NA	NA	NA	NA	NA	NA	NA	NA	NA	NA	NA	NA	NA	NA	NA	NA	NA	NA	NA	NA	NA	NA	NA	Involved in the salvage synthesis of adenylates and methyl recycling
AT3G10080	612.488			F+	DOWN			-1.55841	0.449807	-3.46462	0.000530975	0.0383343	612.488	-1.4452	0.416083	-3.47336	0.000513989	0.0163806	NA	NA	NA	NA	NA	NA	NA	NA	NA	NA	NA	NA	684.027	-2.1347	0.447384	-4.77151	1.8285e-06	0.00180123	245.094	-1.08141	0.247467	-4.36992	1.24293e-05	0.00618497	NA	NA	NA	NA	NA	NA	NA
AT3G10340	139.583	PAL4		F+	DOWN			-1.40148	0.316936	-4.42197	9.78059e-06	0.00353161	NA	NA	NA	NA	NA	NA	NA	NA	NA	NA	NA	NA	NA	NA	NA	NA	NA	NA	148.378	-1.46378	0.360708	-4.05808	4.94768e-05	0.0150453	NA	NA	NA	NA	NA	NA	NA	NA	NA	NA	NA	NA	Encodes PAL4, a putative a phenylalanine ammonia-lyase. Arabidopsis has four PALs: AT2G37040 (PAL1), AT3G53260 (PAL2), AT5G04230 (PAL3) and AT3G10340 (PAL4).
AT3G11780	911.803				DOWN			-0.446458	0.107244	-4.163	3.1409e-05	0.00696675	911.803	-0.488361	0.0991724	-4.92436	8.46351e-07	0.000245547	NA	NA	NA	NA	NA	NA	NA	NA	NA	NA	NA	NA	NA	NA	NA	NA	NA	NA	NA	NA	NA	NA	NA	NA	NA	NA	NA	NA	NA	NA	NA
AT3G14000	145.695	ATBRXL2	BRX-LIKE2, BRXL2		DOWN		Yes	-0.916183	0.236315	-3.87696	0.000105771	0.015578	NA	NA	NA	NA	NA	NA	NA	NA	NA	NA	NA	NA	NA	NA	NA	NA	NA	NA	NA	NA	NA	NA	NA	NA	NA	NA	NA	NA	NA	NA	NA	NA	NA	NA	NA	NA	Belongs to five-member BRX gene family. Arabidopsis BRX genes share high levels of similarity among each others, with several conserved domains. The most distinct is BRX domain - highly conserved in all BRX genes among distantly related species. This protein-protein interaction domain is required and sufficient for BRX activity.
AT3G14290	689.111	PAE2			DOWN			-0.4771	0.115626	-4.12624	3.68748e-05	0.00789378	689.111	-0.407688	0.106579	-3.82521	0.00013066	0.00703592	NA	NA	NA	NA	NA	NA	NA	NA	NA	NA	NA	NA	NA	NA	NA	NA	NA	NA	NA	NA	NA	NA	NA	NA	NA	NA	NA	NA	NA	NA	Encodes 20S proteasome subunit PAE2 (PAE2).
AT3G16370	6515.15	GGL19			DOWN			-1.47442	0.364787	-4.04188	5.3025e-05	0.00947757	6515.15	-1.41005	0.337694	-4.17553	2.97292e-05	0.00275032	NA	NA	NA	NA	NA	NA	NA	NA	NA	NA	NA	NA	NA	NA	NA	NA	NA	NA	NA	NA	NA	NA	NA	NA	NA	NA	NA	NA	NA	NA	NA
AT3G16380	610.611	PAB6			DOWN			-1.31125	0.365658	-3.58602	0.000335769	0.0310629	610.611	-1.17918	0.338127	-3.48738	0.000487775	0.0158937	NA	NA	NA	NA	NA	NA	NA	NA	NA	NA	NA	NA	NA	NA	NA	NA	NA	NA	NA	NA	NA	NA	NA	NA	NA	NA	NA	NA	NA	NA	polyadenylate-binding protein, putative / PABP, putative, similar to polyadenylate-binding protein (poly(A)-binding protein) from {Arabidopsis thaliana} SP:P42731, (Cucumis sativus) GI:7528270, {Homo sapiens} SP:Q13310, {Arabidopsis thaliana} SP:Q05196; contains InterPro entry IPR000504: RNA-binding region RNP-1 (RNA recognition motif) (RRM). Member of the class III family of PABP proteins.
AT3G17700	2113.19	ATCNGC20	CNBT1, CNGC20		UP			0.476413	0.129109	3.69001	0.000224247	0.0242846	2113.19	0.588158	0.119479	4.92269	8.53612e-07	0.000245547	NA	NA	NA	NA	NA	NA	NA	NA	NA	NA	NA	NA	NA	NA	NA	NA	NA	NA	NA	NA	NA	NA	NA	NA	NA	NA	NA	NA	NA	NA	cyclic nucleotide-binding transporter 1, member of a family of cyclic nucleotide gated channels.
AT3G17920	1371.98				UP			0.425836	0.104449	4.07697	4.56265e-05	0.00865963	1371.98	0.363744	0.0968057	3.75746	0.000171645	0.00844916	NA	NA	NA	NA	NA	NA	NA	NA	NA	NA	NA	NA	NA	NA	NA	NA	NA	NA	NA	NA	NA	NA	NA	NA	NA	NA	NA	NA	NA	NA	NA
AT3G18560	125.716				DOWN			-1.82291	0.496704	-3.67001	0.000242538	0.0253525	125.716	-1.4647	0.456636	-3.20759	0.00133851	0.0306341	NA	NA	NA	NA	NA	NA	NA	NA	NA	NA	NA	NA	NA	NA	NA	NA	NA	NA	NA	NA	NA	NA	NA	NA	NA	NA	NA	NA	NA	NA	NA
AT3G20260	100.412				DOWN			-0.907929	0.272953	-3.32632	0.000880016	0.0488651	NA	NA	NA	NA	NA	NA	NA	NA	NA	NA	NA	NA	NA	NA	NA	NA	NA	NA	NA	NA	NA	NA	NA	NA	NA	NA	NA	NA	NA	NA	NA	NA	NA	NA	NA	NA	NA
AT3G20395	67.9063	ATL92			DOWN			-2.8429	0.571402	-4.97531	6.51419e-07	0.000896637	67.9063	-2.97268	0.527833	-5.63185	1.78282e-08	2.32466e-05	NA	NA	NA	NA	NA	NA	NA	NA	NA	NA	NA	NA	NA	NA	NA	NA	NA	NA	NA	NA	NA	NA	NA	NA	NA	NA	NA	NA	NA	NA	NA
AT3G20820	948.274				DOWN		Yes	-1.43508	0.412004	-3.48316	0.000495526	0.0367848	948.274	-1.38558	0.381258	-3.63423	0.000278812	0.0113812	NA	NA	NA	NA	NA	NA	NA	NA	NA	NA	NA	NA	NA	NA	NA	NA	NA	NA	NA	NA	NA	NA	NA	NA	NA	NA	NA	NA	NA	NA	NA
AT3G21650	2564.45				UP			0.393982	0.118177	3.33383	0.000856583	0.0483733	2564.45	0.43842	0.109392	4.00778	6.12926e-05	0.0042581	NA	NA	NA	NA	NA	NA	NA	NA	NA	NA	NA	NA	NA	NA	NA	NA	NA	NA	NA	NA	NA	NA	NA	NA	NA	NA	NA	NA	NA	NA	Encodes protein phosphatase 2A (PP2A) B'zeta subunit. Targeted to mitochondria.
AT3G23550	467.776	DTX18			DOWN			-1.02091	0.301386	-3.38738	0.000705627	0.0444724	467.776	-0.896847	0.278505	-3.22021	0.00128096	0.029889	NA	NA	NA	NA	NA	NA	NA	NA	NA	NA	NA	NA	NA	NA	NA	NA	NA	NA	NA	NA	NA	NA	NA	NA	NA	NA	NA	NA	NA	NA	NA
AT3G24420	235.325	DLK2			DOWN			-1.86361	0.560318	-3.32599	0.00088105	0.0488651	235.325	-2.08126	0.518879	-4.01106	6.04461e-05	0.00424138	NA	NA	NA	NA	NA	NA	NA	NA	NA	NA	NA	NA	NA	NA	NA	NA	NA	NA	NA	NA	NA	NA	NA	NA	NA	NA	NA	NA	NA	NA	NA
AT3G25610	15167.9	ALA10			UP			0.580945	0.174002	3.33872	0.000841647	0.0478975	15167.9	0.530946	0.161101	3.29573	0.000981648	0.0251701	NA	NA	NA	NA	NA	NA	NA	NA	NA	NA	NA	NA	NA	NA	NA	NA	NA	NA	NA	NA	NA	NA	NA	NA	NA	NA	NA	NA	NA	NA	NA
AT3G26200	570.683	CYP71B22			DOWN			-1.90978	0.425811	-4.48504	7.29019e-06	0.00305028	NA	NA	NA	NA	NA	NA	NA	NA	NA	NA	NA	NA	NA	NA	NA	NA	NA	NA	NA	NA	NA	NA	NA	NA	NA	NA	NA	NA	NA	NA	NA	NA	NA	NA	NA	NA	putative cytochrome P450
AT3G26932	133.092	DRB3			DOWN			-1.30262	0.372494	-3.49702	0.000470493	0.0357924	NA	NA	NA	NA	NA	NA	NA	NA	NA	NA	NA	NA	NA	NA	NA	NA	NA	NA	NA	NA	NA	NA	NA	NA	NA	NA	NA	NA	NA	NA	NA	NA	NA	NA	NA	NA	NA
AT3G29030	189.197	ATEXP5	ATEXPA5, ATHEXP, EXP5, EXPA5		DOWN			-1.26499	0.374545	-3.37741	0.000731727	0.0446095	NA	NA	NA	NA	NA	NA	NA	NA	NA	NA	NA	NA	NA	NA	NA	NA	NA	NA	NA	NA	NA	NA	NA	NA	NA	NA	NA	NA	NA	NA	NA	NA	NA	NA	NA	NA	Encodes an expansin. Naming convention from the Expansin Working Group (Kende et al, 2004. Plant Mol Bio)
AT3G30180	105.018	BR6OX2	CYP85A2		DOWN			-1.40193	0.376022	-3.72833	0.000192753	0.0225913	105.018	-1.24545	0.345574	-3.604	0.000313352	0.0123265	NA	NA	NA	NA	NA	NA	NA	NA	NA	NA	NA	NA	NA	NA	NA	NA	NA	NA	NA	NA	NA	NA	NA	NA	NA	NA	NA	NA	NA	NA	Encodes a cytochrome p450 enzyme that catalyzes the last reaction in the production of brassinolide. It is capable of converting 6-deoxocastasterone into castasterone, a C-6 oxidation, as well as the further conversion of castasterone into brassinolide by a Baeyer-Villinger oxidation reaction at C-6, resulting in the formation of an unusual seven-membered lactone ring. The enzyme possesses high affinity for both C28- and C27-Brassinosteroids. The expression of the gene using a CYP85A2 promoter:LUC fusion construct was shown to be under circadian and light control.
AT3G44260	368.191	AtCAF1a	CAF1a		DOWN			-1.46551	0.378718	-3.86966	0.000108988	0.0158603	368.191	-1.40982	0.350092	-4.02701	5.6491e-05	0.00407843	NA	NA	NA	NA	NA	NA	NA	NA	NA	NA	NA	NA	NA	NA	NA	NA	NA	NA	NA	NA	NA	NA	NA	NA	NA	NA	NA	NA	NA	NA	NA
AT3G44680	1215.42	AtHDA9	AtHDAC9, HDA09, HDA9, HDAC9		UP			0.444413	0.126094	3.52445	0.000424359	0.034877	1215.42	0.442373	0.116771	3.78838	0.000151632	0.0077467	NA	NA	NA	NA	NA	NA	NA	NA	NA	NA	NA	NA	NA	NA	NA	NA	NA	NA	NA	NA	NA	NA	NA	NA	NA	NA	NA	NA	NA	NA	Class I RPD3 type protein
AT3G45030	211.85	uS10z			DOWN			-1.09491	0.294319	-3.72013	0.000199117	0.0230344	211.85	-1.20758	0.272348	-4.43396	9.25187e-06	0.00124404	NA	NA	NA	NA	NA	NA	NA	NA	NA	NA	NA	NA	NA	NA	NA	NA	NA	NA	NA	NA	NA	NA	NA	NA	NA	NA	NA	NA	NA	NA	NA
AT3G48930	879.75	EMB1080	uS17z		DOWN			-0.57087	0.157898	-3.61543	0.00029985	0.0294756	879.75	-0.783825	0.146375	-5.3549	8.56055e-08	4.92499e-05	NA	NA	NA	NA	NA	NA	NA	NA	NA	NA	NA	NA	NA	NA	NA	NA	NA	NA	NA	NA	NA	NA	NA	NA	NA	NA	NA	NA	NA	NA	NA
AT3G49220	765.398	PME34			DOWN			-0.690303	0.189846	-3.63611	0.000276784	0.0281524	NA	NA	NA	NA	NA	NA	NA	NA	NA	NA	NA	NA	NA	NA	NA	NA	NA	NA	NA	NA	NA	NA	NA	NA	NA	NA	NA	NA	NA	NA	NA	NA	NA	NA	NA	NA	NA
AT3G49910	559.95	uL24z			DOWN			-0.431048	0.127536	-3.3798	0.000725391	0.0445148	559.95	-0.857978	0.119223	-7.1964	6.18247e-13	9.3207e-09	NA	NA	NA	NA	NA	NA	NA	NA	NA	NA	NA	NA	NA	NA	NA	NA	NA	NA	NA	NA	NA	NA	NA	NA	NA	NA	NA	NA	NA	NA	NA
AT3G50560	139.777				DOWN			-1.70105	0.484102	-3.51383	0.000441698	0.0351833	139.777	-1.99122	0.4489	-4.43578	9.17388e-06	0.00124404	NA	NA	NA	NA	NA	NA	NA	NA	NA	NA	NA	NA	NA	NA	NA	NA	NA	NA	NA	NA	NA	NA	NA	NA	NA	NA	NA	NA	NA	NA	NA
AT3G51600	2131.7	LTP5			DOWN			-2.32518	0.389158	-5.97491	2.30215e-09	4.23825e-05	2131.7	-2.37824	0.360201	-6.60252	4.04234e-11	2.48065e-07	NA	NA	NA	NA	NA	NA	NA	NA	NA	NA	NA	NA	NA	NA	NA	NA	NA	NA	NA	NA	NA	NA	NA	NA	NA	NA	NA	NA	NA	NA	Predicted to encode a PR (pathogenesis-related) protein. Belongs to the lipid transfer protein (PR-14) family with the following members: At2g38540/LTP1, At2g38530/LTP2, At5g59320/LTP3, At5g59310/LTP4, At3g51600/LTP5, At3g08770/LTP6, At2g15050/LTP7, At2g18370/LTP8, At2g15325/LTP9, At5g01870/LTP10, At4g33355/LTP11, At3g51590/LTP12, At5g44265/LTP13, At5g62065/LTP14, At4g08530/LTP15.
AT3G52480	226.944				DOWN			-0.738979	0.203673	-3.62826	0.000285337	0.0285492	NA	NA	NA	NA	NA	NA	NA	NA	NA	NA	NA	NA	NA	NA	NA	NA	NA	NA	NA	NA	NA	NA	NA	NA	NA	NA	NA	NA	NA	NA	NA	NA	NA	NA	NA	NA	NA
AT3G53230	12546.7	AtCDC48B		F+	UP			0.627268	0.185884	3.37451	0.00073948	0.0446355	12546.7	0.533022	0.172106	3.09705	0.00195458	0.03824	NA	NA	NA	NA	NA	NA	NA	NA	NA	NA	NA	NA	NA	NA	NA	NA	NA	NA	12052.2	-0.542742	0.135015	-4.01986	5.82339e-05	0.0171702	NA	NA	NA	NA	NA	NA	NA
AT3G53350	165.635	ICR5	MIDD1, RIP3, RIP4		DOWN		Yes	-0.765398	0.191363	-3.99972	6.34172e-05	0.0108103	165.635	-0.730528	0.17599	-4.15096	3.31088e-05	0.0029589	NA	NA	NA	NA	NA	NA	NA	NA	NA	NA	NA	NA	NA	NA	NA	NA	NA	NA	NA	NA	NA	NA	NA	NA	NA	NA	NA	NA	NA	NA	NA
AT3G53850	62.186	CASPL5B2			DOWN			-1.01061	0.237186	-4.26084	2.03657e-05	0.00513606	62.186	-0.800992	0.21352	-3.75137	0.000175873	0.00849694	NA	NA	NA	NA	NA	NA	NA	NA	NA	NA	NA	NA	NA	NA	NA	NA	NA	NA	NA	NA	NA	NA	NA	NA	NA	NA	NA	NA	NA	NA	NA
AT3G54470	394.507				DOWN			-0.790018	0.238083	-3.31824	0.000905858	0.049488	NA	NA	NA	NA	NA	NA	NA	NA	NA	NA	NA	NA	NA	NA	NA	NA	NA	NA	NA	NA	NA	NA	NA	NA	NA	NA	NA	NA	NA	NA	NA	NA	NA	NA	NA	NA	encodes the bi-functional orotate phosphoribosyltransferase/orotidine-5'-phosphate decarboxylase catalyzing the fifth and sixth step in the de novo pyrimidine ribonucleotide biosynthesis
AT3G54510	581.049	OSCA2.5			UP			0.60635	0.144714	4.18999	2.78969e-05	0.00634052	581.049	0.402155	0.134515	2.98967	0.0027928	0.0479175	NA	NA	NA	NA	NA	NA	NA	NA	NA	NA	NA	NA	NA	NA	NA	NA	NA	NA	NA	NA	NA	NA	NA	NA	NA	NA	NA	NA	NA	NA	NA
AT3G54880	161.629				DOWN			-1.00763	0.256234	-3.93244	8.40868e-05	0.0134612	161.629	-1.25928	0.238067	-5.28961	1.22575e-07	6.26835e-05	NA	NA	NA	NA	NA	NA	NA	NA	NA	NA	NA	NA	NA	NA	NA	NA	NA	NA	NA	NA	NA	NA	NA	NA	NA	NA	NA	NA	NA	NA	NA
AT3G54920	641.081	PMR6			DOWN			-0.931348	0.260264	-3.57847	0.00034561	0.031175	641.081	-0.780065	0.240497	-3.24356	0.00118047	0.0285577	NA	NA	NA	NA	NA	NA	NA	NA	NA	NA	NA	NA	NA	NA	NA	NA	NA	NA	NA	NA	NA	NA	NA	NA	NA	NA	NA	NA	NA	NA	Powdery mildew resistant mutant encodes a pectate lyase-like protein
AT3G55280	407.739				DOWN			-0.632927	0.1903	-3.32594	0.000881218	0.0488651	407.739	-0.876061	0.176621	-4.96011	7.04515e-07	0.000212625	NA	NA	NA	NA	NA	NA	NA	NA	NA	NA	NA	NA	NA	NA	NA	NA	NA	NA	NA	NA	NA	NA	NA	NA	NA	NA	NA	NA	NA	NA	NA
AT3G55950	1085.87	ATCRR3	CCR3		UP			0.472753	0.140489	3.36505	0.000765301	0.0453554	1085.87	0.424992	0.130157	3.26523	0.00109374	0.0272473	NA	NA	NA	NA	NA	NA	NA	NA	NA	NA	NA	NA	NA	NA	NA	NA	NA	NA	NA	NA	NA	NA	NA	NA	NA	NA	NA	NA	NA	NA	NA
AT3G56130	938.564	BADC1	BLP3		DOWN			-0.830771	0.238069	-3.48963	0.000483693	0.0361984	938.564	-0.825184	0.22025	-3.74658	0.000179265	0.0085721	NA	NA	NA	NA	NA	NA	NA	NA	NA	NA	NA	NA	NA	NA	NA	NA	NA	NA	NA	NA	NA	NA	NA	NA	NA	NA	NA	NA	NA	NA	NA
AT3G56240	1411.9	AtHMP31	CCH	F+	DOWN			-0.941747	0.278914	-3.37648	0.000734202	0.0446095	1411.9	-1.21813	0.258326	-4.71547	2.41156e-06	0.000564074	NA	NA	NA	NA	NA	NA	NA	NA	NA	NA	NA	NA	1640.51	-1.19736	0.32923	-3.63685	0.000275994	0.0425342	NA	NA	NA	NA	NA	NA	770.856	-0.659609	0.151929	-4.34155	1.41484e-05	0.00978227	CCH protein belongs to a family of eukaryotic proteins that participate in intracellular copper homeostasis by delivering this metal to the secretory pathway; mainly located along the vascular bundles of senescing leaves and petioles as well as in stem sieve elements; hypothesized to have a role in copper mobilization from decaying organs towards reproductive structures, as a result of metalloprotein breakdown. The plant-specific C-terminal domain of the CCH protein forms amyloid-like fibrils in vitro.
AT3G60680	2181.61	CHIQL9			UP			0.421259	0.112227	3.75363	0.000174292	0.0213914	NA	NA	NA	NA	NA	NA	NA	NA	NA	NA	NA	NA	NA	NA	NA	NA	NA	NA	NA	NA	NA	NA	NA	NA	NA	NA	NA	NA	NA	NA	NA	NA	NA	NA	NA	NA	NA
AT3G61440	1232.54	ARATH;BSAS3;1	ATCYSC1, CAS-C1, CYSC1		DOWN			-1.14321	0.335765	-3.4048	0.000662125	0.0429215	1232.54	-1.09605	0.310717	-3.52748	0.000419542	0.0145731	NA	NA	NA	NA	NA	NA	NA	NA	NA	NA	NA	NA	NA	NA	NA	NA	NA	NA	NA	NA	NA	NA	NA	NA	NA	NA	NA	NA	NA	NA	Encodes a cysteine synthase isomer CysC1. The isomer is however less effective in cysteine biosynthesis. It is involved in beta-cyanoalanine biosynthesis, an intermediate of cyanide detoxification pathway.
AT3G61460	509.491	BRH1			DOWN			-0.694796	0.205235	-3.38536	0.000710846	0.0445042	509.491	-0.804544	0.189995	-4.23455	2.29011e-05	0.00236218	NA	NA	NA	NA	NA	NA	NA	NA	NA	NA	NA	NA	NA	NA	NA	NA	NA	NA	NA	NA	NA	NA	NA	NA	NA	NA	NA	NA	NA	NA	Encodes a novel ring finger protein and forms an N-terminal hydrophobic domain and a C-terminal RING-H2 signature. Expression is down regulated by brassinolide.
AT3G62250	2030.58	eS31x	UBQ5		DOWN			-0.640174	0.141683	-4.51836	6.23211e-06	0.00286833	2030.58	-0.714736	0.131139	-5.45022	5.03066e-08	3.49527e-05	NA	NA	NA	NA	NA	NA	NA	NA	NA	NA	NA	NA	NA	NA	NA	NA	NA	NA	NA	NA	NA	NA	NA	NA	NA	NA	NA	NA	NA	NA	NA
AT3G62600	940.13	ATERDJ3B	ERDJ3B		DOWN			-0.576522	0.160181	-3.59918	0.00031922	0.0306086	940.13	-0.608934	0.148179	-4.10945	3.96607e-05	0.00329964	NA	NA	NA	NA	NA	NA	NA	NA	NA	NA	NA	NA	NA	NA	NA	NA	NA	NA	NA	NA	NA	NA	NA	NA	NA	NA	NA	NA	NA	NA	J domain protein localized in ER lumen. Can partially compensate for the growth defect in jem1 scj1 mutant yeast. Forms a complex SDF2-ERdj3B-BiP that is required for the proper accumulation of the surface-exposed leucine-rich repeat receptor kinases EFR. EFR is involved in PAMP (pathogen associated molecular patterns) triggered immunity.
AT3G62690	194.811	ATL5			DOWN			-0.862144	0.260187	-3.31356	0.000921165	0.0497902	194.811	-0.858759	0.240208	-3.57506	0.000350145	0.0130489	NA	NA	NA	NA	NA	NA	NA	NA	NA	NA	NA	NA	NA	NA	NA	NA	NA	NA	NA	NA	NA	NA	NA	NA	NA	NA	NA	NA	NA	NA	Encodes a RING-H2 zinc finger protein related to ATL2. The ATL gene family is represented by fifteen sequences that contain, in addition to the RING, a transmembrane domain which is located in most of them towards the N-terminal end.
AT3G63200	283.279	PLA	PLP9		DOWN		Yes	-1.52969	0.346586	-4.41359	1.0167e-05	0.00353161	NA	NA	NA	NA	NA	NA	NA	NA	NA	NA	NA	NA	NA	NA	NA	NA	NA	NA	NA	NA	NA	NA	NA	NA	NA	NA	NA	NA	NA	NA	NA	NA	NA	NA	NA	NA	NA
AT3G66658	229.527	ALDH22A1		S+	DOWN			-0.588004	0.176723	-3.32726	0.00087703	0.0488651	NA	NA	NA	NA	NA	NA	NA	NA	NA	NA	NA	NA	NA	NA	NA	NA	NA	NA	NA	NA	NA	NA	NA	NA	254.355	0.836953	0.178101	4.69932	2.61026e-06	0.00211649	NA	NA	NA	NA	NA	NA	Encodes a putative aldehyde dehydrogenase. The gene is not responsive to osmotic stress and is expressed constitutively at a low level in plantlets and root cultures.
AT4G00100	1498.91	ATRPS13A	PFL2, RPS13, RPS13A, uS15y		DOWN			-0.736058	0.204652	-3.59663	0.00032237	0.0306411	1498.91	-0.660699	0.189309	-3.49006	0.000482907	0.0157957	NA	NA	NA	NA	NA	NA	NA	NA	NA	NA	NA	NA	NA	NA	NA	NA	NA	NA	NA	NA	NA	NA	NA	NA	NA	NA	NA	NA	NA	NA	Encodes a cytoplasmic ribosomal protein S13 homologue involved in early leaf development
AT4G01550	1780.14	ANAC069	NAC069, NTL13, NTM2		UP	UP		0.467038	0.128343	3.63899	0.00027371	0.0279945	1780.14	0.555277	0.118776	4.675	2.93955e-06	0.000633754	1970.2	0.668954	0.170525	3.9229	8.74901e-05	0.0185251	NA	NA	NA	NA	NA	NA	NA	NA	NA	NA	NA	NA	NA	NA	NA	NA	NA	NA	NA	NA	NA	NA	NA	NA	NA
AT4G01610	289.919	AtcathB3			DOWN			-1.044	0.274455	-3.80391	0.000142432	0.0194063	NA	NA	NA	NA	NA	NA	NA	NA	NA	NA	NA	NA	NA	NA	NA	NA	NA	NA	NA	NA	NA	NA	NA	NA	NA	NA	NA	NA	NA	NA	NA	NA	NA	NA	NA	NA	NA
AT4G02420	89.9532	LecRK-IV.4			DOWN			-1.36186	0.405126	-3.36158	0.000774968	0.0453554	89.9532	-1.10432	0.37154	-2.97227	0.00295608	0.0499738	NA	NA	NA	NA	NA	NA	NA	NA	NA	NA	NA	NA	NA	NA	NA	NA	NA	NA	NA	NA	NA	NA	NA	NA	NA	NA	NA	NA	NA	NA	NA
AT4G02920	4474.97				UP			0.552827	0.157754	3.50435	0.000457727	0.0353931	4474.97	0.464916	0.146084	3.18252	0.00145999	0.0321513	NA	NA	NA	NA	NA	NA	NA	NA	NA	NA	NA	NA	NA	NA	NA	NA	NA	NA	NA	NA	NA	NA	NA	NA	NA	NA	NA	NA	NA	NA	NA
AT4G08510	2075.13				UP			0.429924	0.120169	3.57765	0.000346699	0.031175	2075.13	0.433083	0.111267	3.89227	9.93099e-05	0.00585992	NA	NA	NA	NA	NA	NA	NA	NA	NA	NA	NA	NA	NA	NA	NA	NA	NA	NA	NA	NA	NA	NA	NA	NA	NA	NA	NA	NA	NA	NA	NA
AT4G08520	536.497				DOWN			-0.476846	0.134462	-3.54633	0.000390636	0.0334493	536.497	-0.687643	0.124876	-5.50662	3.65781e-08	2.69361e-05	NA	NA	NA	NA	NA	NA	NA	NA	NA	NA	NA	NA	NA	NA	NA	NA	NA	NA	NA	NA	NA	NA	NA	NA	NA	NA	NA	NA	NA	NA	NA
AT4G11460	111.98	CRK30			DOWN			-2.07641	0.430877	-4.81904	1.44252e-06	0.00130334	111.98	-1.54843	0.392848	-3.94154	8.09592e-05	0.00506959	NA	NA	NA	NA	NA	NA	NA	NA	NA	NA	NA	NA	NA	NA	NA	NA	NA	NA	NA	NA	NA	NA	NA	NA	NA	NA	NA	NA	NA	NA	Encodes a cysteine-rich receptor-like protein kinase.
AT4G12880	439.17	AtENODL19	ENODL19		DOWN			-1.09	0.234195	-4.65423	3.25196e-06	0.00199562	439.17	-1.09693	0.216437	-5.06813	4.0175e-07	0.000142235	NA	NA	NA	NA	NA	NA	NA	NA	NA	NA	NA	NA	NA	NA	NA	NA	NA	NA	NA	NA	NA	NA	NA	NA	NA	NA	NA	NA	NA	NA	NA
AT4G13840	376.627	CER26		F+	DOWN			-1.35483	0.298785	-4.53445	5.77551e-06	0.00279808	376.627	-1.23304	0.275829	-4.47031	7.81068e-06	0.00114123	NA	NA	NA	NA	NA	NA	NA	NA	NA	NA	NA	NA	453.757	-1.30276	0.311838	-4.17769	2.94489e-05	0.0113089	NA	NA	NA	NA	NA	NA	NA	NA	NA	NA	NA	NA	NA
AT4G13930	1790.36	SHM4			DOWN			-0.512409	0.144671	-3.5419	0.000397261	0.0336691	1790.36	-0.622424	0.133946	-4.64684	3.37055e-06	0.000662201	NA	NA	NA	NA	NA	NA	NA	NA	NA	NA	NA	NA	NA	NA	NA	NA	NA	NA	NA	NA	NA	NA	NA	NA	NA	NA	NA	NA	NA	NA	Encodes a serine hydroxymethyltransferase maximally expressed in root
AT4G14750	59.9584	IQD19			DOWN			-1.24599	0.351629	-3.54349	0.000394867	0.0336551	59.9584	-1.0284	0.320424	-3.2095	0.00132965	0.0305603	NA	NA	NA	NA	NA	NA	NA	NA	NA	NA	NA	NA	NA	NA	NA	NA	NA	NA	NA	NA	NA	NA	NA	NA	NA	NA	NA	NA	NA	NA	NA
AT4G14940	191.657	AO1	ATAO1, CuAObeta		DOWN			-1.49845	0.441625	-3.39304	0.000691228	0.0441858	NA	NA	NA	NA	NA	NA	NA	NA	NA	NA	NA	NA	NA	NA	NA	NA	NA	NA	NA	NA	NA	NA	NA	NA	NA	NA	NA	NA	NA	NA	NA	NA	NA	NA	NA	NA	atao1 gene of Arabidopsis thaliana encodes an extracellular copper amine oxidase expressed during early stages of vascular tissue development.
AT4G15930	142.319			S+	DOWN			-0.855768	0.172513	-4.9606	7.02774e-07	0.000896637	142.319	-0.583086	0.155687	-3.74524	0.000180223	0.00857566	NA	NA	NA	NA	NA	NA	NA	NA	NA	NA	NA	NA	NA	NA	NA	NA	NA	NA	141.658	0.722325	0.199126	3.62748	0.000286205	0.0436572	NA	NA	NA	NA	NA	NA	NA
AT4G16140	262.099				DOWN			-1.47812	0.298426	-4.95306	7.30557e-07	0.000896637	262.099	-1.36207	0.275093	-4.95132	7.37125e-07	0.000218878	NA	NA	NA	NA	NA	NA	NA	NA	NA	NA	NA	NA	NA	NA	NA	NA	NA	NA	NA	NA	NA	NA	NA	NA	NA	NA	NA	NA	NA	NA	NA
AT4G16146	1096.18				UP			0.947216	0.277709	3.41082	0.000647676	0.0423039	NA	NA	NA	NA	NA	NA	NA	NA	NA	NA	NA	NA	NA	NA	NA	NA	NA	NA	NA	NA	NA	NA	NA	NA	NA	NA	NA	NA	NA	NA	NA	NA	NA	NA	NA	NA	NA
AT4G16720	1471.79	eL15z			DOWN			-0.697711	0.198495	-3.515	0.000439746	0.0351833	1471.79	-0.684853	0.183657	-3.72898	0.00019226	0.00889586	NA	NA	NA	NA	NA	NA	NA	NA	NA	NA	NA	NA	NA	NA	NA	NA	NA	NA	NA	NA	NA	NA	NA	NA	NA	NA	NA	NA	NA	NA	NA
AT4G18030	935.2				DOWN			-1.05262	0.247448	-4.2539	2.10076e-05	0.00522635	935.2	-0.890606	0.228722	-3.89384	9.86695e-05	0.00584643	NA	NA	NA	NA	NA	NA	NA	NA	NA	NA	NA	NA	NA	NA	NA	NA	NA	NA	NA	NA	NA	NA	NA	NA	NA	NA	NA	NA	NA	NA	NA
AT4G18390	545.644	TCP2			DOWN			-0.484542	0.145572	-3.32853	0.000873067	0.0488651	NA	NA	NA	NA	NA	NA	NA	NA	NA	NA	NA	NA	NA	NA	NA	NA	NA	NA	NA	NA	NA	NA	NA	NA	NA	NA	NA	NA	NA	NA	NA	NA	NA	NA	NA	NA	NA
AT4G19380	85.619				DOWN			-2.07742	0.550014	-3.77702	0.000158714	0.0203073	85.619	-1.78377	0.504875	-3.53309	0.000410729	0.014458	NA	NA	NA	NA	NA	NA	NA	NA	NA	NA	NA	NA	NA	NA	NA	NA	NA	NA	NA	NA	NA	NA	NA	NA	NA	NA	NA	NA	NA	NA	NA
AT4G20060	270.123	DSP1	EMB1895		UP			0.640225	0.138919	4.60862	4.05359e-06	0.00226141	270.123	0.709713	0.128638	5.51714	3.44564e-08	2.69361e-05	NA	NA	NA	NA	NA	NA	NA	NA	NA	NA	NA	NA	NA	NA	NA	NA	NA	NA	NA	NA	NA	NA	NA	NA	NA	NA	NA	NA	NA	NA	NA
AT4G22150	373.02	PUX3			DOWN			-0.511115	0.150097	-3.40523	0.000661088	0.0429215	NA	NA	NA	NA	NA	NA	NA	NA	NA	NA	NA	NA	NA	NA	NA	NA	NA	NA	NA	NA	NA	NA	NA	NA	NA	NA	NA	NA	NA	NA	NA	NA	NA	NA	NA	NA	Arabidopsis thaliana CDC48-interacting UBX-domain protein (PUX3)
AT4G22740	1721.79				UP			0.627388	0.177611	3.53236	0.000411866	0.0343098	NA	NA	NA	NA	NA	NA	NA	NA	NA	NA	NA	NA	NA	NA	NA	NA	NA	NA	NA	NA	NA	NA	NA	NA	NA	NA	NA	NA	NA	NA	NA	NA	NA	NA	NA	NA	NA
AT4G24020	7897.14	NLP7			UP			0.550212	0.146272	3.76158	0.000168845	0.021003	7897.14	0.511902	0.135433	3.77974	0.000156995	0.00791858	NA	NA	NA	NA	NA	NA	NA	NA	NA	NA	NA	NA	NA	NA	NA	NA	NA	NA	NA	NA	NA	NA	NA	NA	NA	NA	NA	NA	NA	NA	Encodes NIN Like Protein 7 (NLP7). Modulates nitrate sensing and metabolism. Mutants of NLP7 show features of nitrogen-starved plants and are tolerant to drought stress. Localized in the nucleus and functions as a putative transcription factor.
AT4G24190	3707.41	AtHsp90-7	AtHsp90.7, HSP90, HSP90.7, SHD		DOWN			-0.843289	0.206503	-4.08366	4.43327e-05	0.00855831	3707.41	-0.699809	0.191092	-3.66216	0.000250094	0.0106449	NA	NA	NA	NA	NA	NA	NA	NA	NA	NA	NA	NA	NA	NA	NA	NA	NA	NA	NA	NA	NA	NA	NA	NA	NA	NA	NA	NA	NA	NA	encodes an ortholog of GRP94, an ER-resident HSP90-like protein and is involved in regulation of meristem size and organization. Single and double mutant analyses suggest that SHD may be required for the correct folding and/or complex formation of CLV proteins. Lines carrying recessive mutations in this locus exhibits expanded shoot meristems, disorganized root meristems, and defective pollen tube elongation. Transcript is detected in all tissues examined and is not induced by heat. Endoplasmin supports the protein secretory pathway and has a role in proliferating tissues.
AT4G24760	201.898				DOWN			-0.844243	0.229575	-3.67742	0.000235608	0.0249957	NA	NA	NA	NA	NA	NA	NA	NA	NA	NA	NA	NA	NA	NA	NA	NA	NA	NA	NA	NA	NA	NA	NA	NA	NA	NA	NA	NA	NA	NA	NA	NA	NA	NA	NA	NA	NA
AT4G24780	767.181	PLL19		F+	DOWN			-1.18828	0.311659	-3.81275	0.000137428	0.019167	767.181	-0.976198	0.288093	-3.38849	0.000702794	0.0202163	NA	NA	NA	NA	NA	NA	NA	NA	NA	NA	NA	NA	836.472	-1.47464	0.367294	-4.01489	5.94741e-05	0.015853	NA	NA	NA	NA	NA	NA	NA	NA	NA	NA	NA	NA	NA
AT4G25340	2922.63	ATFKBP53	FKBP53		UP			0.629523	0.161193	3.9054	9.40689e-05	0.0144125	2922.63	0.638278	0.149254	4.27647	1.89884e-05	0.0020685	NA	NA	NA	NA	NA	NA	NA	NA	NA	NA	NA	NA	NA	NA	NA	NA	NA	NA	NA	NA	NA	NA	NA	NA	NA	NA	NA	NA	NA	NA	Encodes a member of the FKBP-type immunophilin family that functions as a histone chaparone. Binds to 18S rDNA and represses its expression.
AT4G25740	261.568	eS10z			DOWN			-0.729558	0.203046	-3.59307	0.000326811	0.0308543	261.568	-0.745276	0.18751	-3.9746	7.04989e-05	0.0046855	NA	NA	NA	NA	NA	NA	NA	NA	NA	NA	NA	NA	NA	NA	NA	NA	NA	NA	NA	NA	NA	NA	NA	NA	NA	NA	NA	NA	NA	NA	NA
AT4G25810	862.854	XTH23	XTR6	F+	DOWN			-1.10634	0.320016	-3.45713	0.000545958	0.0386776	862.854	-1.09183	0.296106	-3.68731	0.000226637	0.0101026	NA	NA	NA	NA	NA	NA	NA	NA	NA	NA	NA	NA	964.536	-1.3981	0.353386	-3.95631	7.61176e-05	0.0187456	NA	NA	NA	NA	NA	NA	NA	NA	NA	NA	NA	NA	xyloglucan endotransglycosylase-related protein (XTR6)
AT4G26990	1349.78				UP			0.719501	0.184631	3.89697	9.74032e-05	0.0144612	1349.78	0.573089	0.171086	3.34971	0.000808956	0.0220309	NA	NA	NA	NA	NA	NA	NA	NA	NA	NA	NA	NA	NA	NA	NA	NA	NA	NA	NA	NA	NA	NA	NA	NA	NA	NA	NA	NA	NA	NA	NA
AT4G27060	367.987	CN	SPR2, TOR1		DOWN			-0.61084	0.178288	-3.42615	0.000612211	0.0414368	NA	NA	NA	NA	NA	NA	NA	NA	NA	NA	NA	NA	NA	NA	NA	NA	NA	NA	NA	NA	NA	NA	NA	NA	NA	NA	NA	NA	NA	NA	NA	NA	NA	NA	NA	NA	Encodes a novel, plant-specific microtubule-associated protein that regulates the orientation of cortical microtubules and the direction of organ growth. The protein plays a role in control of microtubule dependent anisotropic cell elongation. spr2 mutant rosette leaves, cauline leaves, roots, petioles and petals curl in an anticlockwise direction.
AT4G29080	104.478	IAA27	PAP2		DOWN			-0.956272	0.253858	-3.76696	0.000165246	0.0206951	NA	NA	NA	NA	NA	NA	NA	NA	NA	NA	NA	NA	NA	NA	NA	NA	NA	NA	NA	NA	NA	NA	NA	NA	NA	NA	NA	NA	NA	NA	NA	NA	NA	NA	NA	NA	phytochrome-associated protein 2 (PAP2)
AT4G30020	284.786				DOWN			-1.06962	0.283109	-3.77814	0.000158004	0.0203073	NA	NA	NA	NA	NA	NA	NA	NA	NA	NA	NA	NA	NA	NA	NA	NA	NA	NA	NA	NA	NA	NA	NA	NA	NA	NA	NA	NA	NA	NA	NA	NA	NA	NA	NA	NA	NA
AT4G31590	641.392	ATCSLC05	ATCSLC5, CSLC05, CSLC5		DOWN			-0.988506	0.202779	-4.8748	1.08918e-06	0.00117951	641.392	-0.830908	0.187115	-4.44063	8.96945e-06	0.00124156	NA	NA	NA	NA	NA	NA	NA	NA	NA	NA	NA	NA	NA	NA	NA	NA	NA	NA	NA	NA	NA	NA	NA	NA	NA	NA	NA	NA	NA	NA	encodes a gene similar to cellulose synthase
AT4G33640	390.505				DOWN			-0.613129	0.164311	-3.73151	0.000190337	0.0225734	390.505	-0.612581	0.15172	-4.03757	5.40066e-05	0.00397705	NA	NA	NA	NA	NA	NA	NA	NA	NA	NA	NA	NA	NA	NA	NA	NA	NA	NA	NA	NA	NA	NA	NA	NA	NA	NA	NA	NA	NA	NA	NA
AT4G33980	1374.01	COR28	HUP41		UP			1.2042	0.363451	3.31323	0.00092224	0.0497902	1374.01	1.13739	0.336575	3.37932	0.000726652	0.0206765	NA	NA	NA	NA	NA	NA	NA	NA	NA	NA	NA	NA	NA	NA	NA	NA	NA	NA	NA	NA	NA	NA	NA	NA	NA	NA	NA	NA	NA	NA	NA
AT4G34050	1346.26	CCoAOMT1		F+	DOWN			-0.733969	0.142163	-5.16287	2.43195e-07	0.000589886	1346.26	-0.692125	0.131403	-5.26719	1.38527e-07	6.62599e-05	NA	NA	NA	NA	NA	NA	NA	NA	NA	NA	NA	NA	1543.62	-0.71063	0.163861	-4.33679	1.44582e-05	0.00754012	NA	NA	NA	NA	NA	NA	NA	NA	NA	NA	NA	NA	NA
AT4G34160	133.537	CYCD3	CYCD3;1		DOWN			-0.91679	0.262262	-3.49571	0.000472809	0.035803	133.537	-0.800894	0.240958	-3.3238	0.000888004	0.0235648	NA	NA	NA	NA	NA	NA	NA	NA	NA	NA	NA	NA	NA	NA	NA	NA	NA	NA	NA	NA	NA	NA	NA	NA	NA	NA	NA	NA	NA	NA	encodes a cyclin D-type protein involved in the switch from cell proliferation to the final stages of differentiation. The gene is transcriptionally regulated by cytokinin and brassinosteroid. Protein interacts with cyclin-dependent kinase inhibitor ICK1.
AT4G34950	294.774	MFS1			DOWN			-1.37055	0.411905	-3.32735	0.000876775	0.0488651	NA	NA	NA	NA	NA	NA	NA	NA	NA	NA	NA	NA	NA	NA	NA	NA	NA	NA	NA	NA	NA	NA	NA	NA	NA	NA	NA	NA	NA	NA	NA	NA	NA	NA	NA	NA	NA
AT4G35410	226.561				DOWN			-0.605668	0.176226	-3.43687	0.000588468	0.0404006	226.561	-0.540416	0.162151	-3.3328	0.000859775	0.0230065	NA	NA	NA	NA	NA	NA	NA	NA	NA	NA	NA	NA	NA	NA	NA	NA	NA	NA	NA	NA	NA	NA	NA	NA	NA	NA	NA	NA	NA	NA	NA
AT4G36240	37.4485	GATA7		F+	DOWN			-2.41835	0.544324	-4.44286	8.87705e-06	0.00340472	37.4485	-1.43983	0.477811	-3.01339	0.0025835	0.0456014	NA	NA	NA	NA	NA	NA	NA	NA	NA	NA	NA	NA	48.4273	-1.6318	0.398976	-4.08997	4.3143e-05	0.0139641	NA	NA	NA	NA	NA	NA	NA	NA	NA	NA	NA	NA	Encodes a member of the GATA factor family of zinc finger transcription factors.
AT4G36580	307.55	ATAD3B2	SBA4		UP			0.722531	0.200915	3.59621	0.000322888	0.0306411	NA	NA	NA	NA	NA	NA	NA	NA	NA	NA	NA	NA	NA	NA	NA	NA	NA	NA	NA	NA	NA	NA	NA	NA	NA	NA	NA	NA	NA	NA	NA	NA	NA	NA	NA	NA	NA
AT4G36660	234.362				DOWN			-0.783758	0.223215	-3.51123	0.000446031	0.0351833	NA	NA	NA	NA	NA	NA	NA	NA	NA	NA	NA	NA	NA	NA	NA	NA	NA	NA	NA	NA	NA	NA	NA	NA	NA	NA	NA	NA	NA	NA	NA	NA	NA	NA	NA	NA	NA
AT4G37800	625.796	XTH7			DOWN			-1.77273	0.50916	-3.48167	0.000498292	0.0368416	625.796	-1.77169	0.47117	-3.76019	0.000169781	0.00840235	NA	NA	NA	NA	NA	NA	NA	NA	NA	NA	NA	NA	NA	NA	NA	NA	NA	NA	NA	NA	NA	NA	NA	NA	NA	NA	NA	NA	NA	NA	NA
AT4G38660	87.9188				DOWN			-1.17055	0.30924	-3.78526	0.000153545	0.0203073	87.9188	-1.14106	0.28444	-4.01161	6.03071e-05	0.00424138	NA	NA	NA	NA	NA	NA	NA	NA	NA	NA	NA	NA	NA	NA	NA	NA	NA	NA	NA	NA	NA	NA	NA	NA	NA	NA	NA	NA	NA	NA	NA
AT4G38840	52.7028	SAUR14			DOWN			-2.09752	0.529399	-3.96207	7.43025e-05	0.0122135	52.7028	-2.02284	0.486032	-4.16195	3.15547e-05	0.00286168	NA	NA	NA	NA	NA	NA	NA	NA	NA	NA	NA	NA	NA	NA	NA	NA	NA	NA	NA	NA	NA	NA	NA	NA	NA	NA	NA	NA	NA	NA	NA
AT5G01020	740.208	PBL8			DOWN			-0.724082	0.211584	-3.42219	0.000621186	0.0415589	NA	NA	NA	NA	NA	NA	NA	NA	NA	NA	NA	NA	NA	NA	NA	NA	NA	NA	NA	NA	NA	NA	NA	NA	NA	NA	NA	NA	NA	NA	NA	NA	NA	NA	NA	NA	NA
AT5G01075	39.5983	TWS1			DOWN			-1.3357	0.393337	-3.39582	0.000684233	0.0438911	39.5983	-1.56864	0.366084	-4.28494	1.82792e-05	0.00201509	NA	NA	NA	NA	NA	NA	NA	NA	NA	NA	NA	NA	NA	NA	NA	NA	NA	NA	NA	NA	NA	NA	NA	NA	NA	NA	NA	NA	NA	NA	NA
AT5G01740	43.0619				DOWN	DOWN		-2.92673	0.74466	-3.93029	8.48424e-05	0.0134651	43.0619	-3.16331	0.690379	-4.58199	4.60576e-06	0.000834801	29.2802	-2.81889	0.752624	-3.74541	0.000180098	0.0292638	NA	NA	NA	NA	NA	NA	NA	NA	NA	NA	NA	NA	NA	NA	NA	NA	NA	NA	NA	NA	NA	NA	NA	NA	NA
AT5G02430	593.02				UP			0.718839	0.205692	3.49474	0.000474521	0.035803	593.02	0.801261	0.190432	4.20759	2.5811e-05	0.00251419	NA	NA	NA	NA	NA	NA	NA	NA	NA	NA	NA	NA	NA	NA	NA	NA	NA	NA	NA	NA	NA	NA	NA	NA	NA	NA	NA	NA	NA	NA	NA
AT5G02960	2400.15	uS12y			DOWN			-0.669733	0.19774	-3.38693	0.000706788	0.0444724	2400.15	-0.85004	0.183106	-4.64234	3.44477e-06	0.00066756	NA	NA	NA	NA	NA	NA	NA	NA	NA	NA	NA	NA	NA	NA	NA	NA	NA	NA	NA	NA	NA	NA	NA	NA	NA	NA	NA	NA	NA	NA	NA
AT5G03300	439.674	ADK2			DOWN			-0.900184	0.221735	-4.05972	4.91316e-05	0.00904514	439.674	-0.767727	0.204569	-3.7529	0.000174798	0.00848395	NA	NA	NA	NA	NA	NA	NA	NA	NA	NA	NA	NA	NA	NA	NA	NA	NA	NA	NA	NA	NA	NA	NA	NA	NA	NA	NA	NA	NA	NA	Encodes adenosine kinase 2 (ADK2), a typical, constitutively expressed housekeeping enzyme. Shows a high sequence identity with ADK1. Involved in salvage synthesis of adenylates and methyl recycling. Enzyme activity is substantially inhibited in roots, siliques and dry seeds by an unknown compound. May contribute to cytokinin interconversion.
AT5G03406	331.773				UP			0.577779	0.159104	3.63145	0.000281829	0.0285081	331.773	0.750497	0.146929	5.10787	3.25804e-07	0.000122409	NA	NA	NA	NA	NA	NA	NA	NA	NA	NA	NA	NA	NA	NA	NA	NA	NA	NA	NA	NA	NA	NA	NA	NA	NA	NA	NA	NA	NA	NA	NA
AT5G03760	925.773	ATCSLA09	ATCSLA9, CSLA09, CSLA9, RAT4		DOWN			-1.04715	0.276728	-3.78405	0.000154297	0.0203073	925.773	-0.954079	0.255939	-3.72775	0.000193194	0.00889586	NA	NA	NA	NA	NA	NA	NA	NA	NA	NA	NA	NA	NA	NA	NA	NA	NA	NA	NA	NA	NA	NA	NA	NA	NA	NA	NA	NA	NA	NA	encodes a beta-mannan synthase that is required for agrobacterium-mediated plant genetic transformation involves a complex interaction between the bacterium and the host plant. 3' UTR is involved in transcriptional regulation and the gene is expressed in the elongation zone of the root.
AT5G04060	383.327				DOWN			-0.520032	0.151532	-3.43182	0.000599549	0.0408804	NA	NA	NA	NA	NA	NA	NA	NA	NA	NA	NA	NA	NA	NA	NA	NA	NA	NA	NA	NA	NA	NA	NA	NA	NA	NA	NA	NA	NA	NA	NA	NA	NA	NA	NA	NA	NA
AT5G06270	130.575	GIR1			DOWN			-1.38705	0.370776	-3.74092	0.000183346	0.0222066	130.575	-1.37171	0.342108	-4.0096	6.08215e-05	0.00424138	NA	NA	NA	NA	NA	NA	NA	NA	NA	NA	NA	NA	NA	NA	NA	NA	NA	NA	NA	NA	NA	NA	NA	NA	NA	NA	NA	NA	NA	NA	NA
AT5G07010	61.1334	ATST2A	ST2A		DOWN			-1.99803	0.577195	-3.46162	0.000536932	0.0385872	61.1334	-1.90034	0.531021	-3.57865	0.000345371	0.0129947	NA	NA	NA	NA	NA	NA	NA	NA	NA	NA	NA	NA	NA	NA	NA	NA	NA	NA	NA	NA	NA	NA	NA	NA	NA	NA	NA	NA	NA	NA	Encodes a sulfotransferase that acts specifically on 11- and 12-hydroxyjasmonic acid. Transcript levels for this enzyme are increased by treatments with jasmonic acid (JA), 12-hydroxyJA, JA-isoleucine, and 12-oxyphytodienoic acid (a JA precursor).
AT5G07340	403.944				DOWN			-0.756631	0.217782	-3.47426	0.000512269	0.0372762	NA	NA	NA	NA	NA	NA	NA	NA	NA	NA	NA	NA	NA	NA	NA	NA	NA	NA	NA	NA	NA	NA	NA	NA	NA	NA	NA	NA	NA	NA	NA	NA	NA	NA	NA	NA	NA
AT5G07580	347.343	DEWAX2	ERF106		DOWN			-1.33533	0.383327	-3.48352	0.000494872	0.0367848	347.343	-1.23916	0.354285	-3.49763	0.000469419	0.0156053	NA	NA	NA	NA	NA	NA	NA	NA	NA	NA	NA	NA	NA	NA	NA	NA	NA	NA	NA	NA	NA	NA	NA	NA	NA	NA	NA	NA	NA	NA	encodes a member of the ERF (ethylene response factor) subfamily B-3 of ERF/AP2 transcription factor family. The protein contains one AP2 domain. There are 18 members in this subfamily including ATERF-1, ATERF-2, AND ATERF-5.
AT5G08100	252.861	ASPGA1			DOWN			-0.510612	0.141753	-3.60212	0.000315631	0.0304229	NA	NA	NA	NA	NA	NA	NA	NA	NA	NA	NA	NA	NA	NA	NA	NA	NA	NA	NA	NA	NA	NA	NA	NA	NA	NA	NA	NA	NA	NA	NA	NA	NA	NA	NA	NA	NA
AT5G12950	1113.29	PAF1			DOWN			-0.785348	0.220988	-3.5538	0.000379713	0.0328193	1113.29	-0.829764	0.204509	-4.05734	4.96342e-05	0.00374494	NA	NA	NA	NA	NA	NA	NA	NA	NA	NA	NA	NA	NA	NA	NA	NA	NA	NA	NA	NA	NA	NA	NA	NA	NA	NA	NA	NA	NA	NA	NA
AT5G13150	61.0393	ATEXO70C1	EXO70C1		UP			1.33572	0.378098	3.53275	0.000411269	0.0343098	NA	NA	NA	NA	NA	NA	NA	NA	NA	NA	NA	NA	NA	NA	NA	NA	NA	NA	NA	NA	NA	NA	NA	NA	NA	NA	NA	NA	NA	NA	NA	NA	NA	NA	NA	NA	A member of EXO70 gene family, putative exocyst subunits, conserved in land plants. Arabidopsis thaliana contains 23 putative EXO70 genes, which can be classified into eight clusters on the phylogenetic tree.
AT5G15310	311.664	ATMIXTA	ATMYB16, MYB16		DOWN			-1.8032	0.524118	-3.44046	0.000580731	0.040176	311.664	-1.81999	0.484844	-3.75377	0.000174197	0.00848395	NA	NA	NA	NA	NA	NA	NA	NA	NA	NA	NA	NA	NA	NA	NA	NA	NA	NA	NA	NA	NA	NA	NA	NA	NA	NA	NA	NA	NA	NA	Member of the R2R3 factor gene family.
AT5G15640	5461.84				UP			0.56532	0.139818	4.04324	5.27177e-05	0.00947757	5461.84	0.523909	0.129466	4.04669	5.19479e-05	0.00388765	NA	NA	NA	NA	NA	NA	NA	NA	NA	NA	NA	NA	NA	NA	NA	NA	NA	NA	NA	NA	NA	NA	NA	NA	NA	NA	NA	NA	NA	NA	NA
AT5G16130	1197.27	eS7x			DOWN			-0.829276	0.2175	-3.81276	0.000137424	0.019167	1197.27	-0.754507	0.201162	-3.75075	0.000176308	0.00849694	NA	NA	NA	NA	NA	NA	NA	NA	NA	NA	NA	NA	NA	NA	NA	NA	NA	NA	NA	NA	NA	NA	NA	NA	NA	NA	NA	NA	NA	NA	NA
AT5G17240	320.256	SDG40			UP			0.597181	0.138656	4.30692	1.65541e-05	0.00441682	320.256	0.394576	0.129392	3.04946	0.00229254	0.0424133	NA	NA	NA	NA	NA	NA	NA	NA	NA	NA	NA	NA	NA	NA	NA	NA	NA	NA	NA	NA	NA	NA	NA	NA	NA	NA	NA	NA	NA	NA	NA
AT5G17700	116.378				DOWN			-1.36107	0.342404	-3.97505	7.03654e-05	0.0117766	116.378	-1.3698	0.315821	-4.33729	1.44252e-05	0.0016808	NA	NA	NA	NA	NA	NA	NA	NA	NA	NA	NA	NA	NA	NA	NA	NA	NA	NA	NA	NA	NA	NA	NA	NA	NA	NA	NA	NA	NA	NA	NA
AT5G17920	20321.5	ATCIMS	ATMETS, ATMS1, METS1		DOWN			-0.703243	0.207797	-3.38427	0.000713671	0.0445042	20321.5	-0.581481	0.192369	-3.02274	0.00250497	0.0447732	NA	NA	NA	NA	NA	NA	NA	NA	NA	NA	NA	NA	NA	NA	NA	NA	NA	NA	NA	NA	NA	NA	NA	NA	NA	NA	NA	NA	NA	NA	Encodes a cytosolic cobalamin-independent methionine synthase, involved in methionine regeneration via the activated methyl cycle (SAM cycle). The protein undergoes thiolation following treatment with the oxidant tert-butylhydroperoxide.
AT5G19080	1494.8	AtVBP1	LUL3, VBP1		UP			0.466286	0.116127	4.01532	5.93656e-05	0.010291	1494.8	0.421696	0.107587	3.9196	8.86959e-05	0.00549795	NA	NA	NA	NA	NA	NA	NA	NA	NA	NA	NA	NA	NA	NA	NA	NA	NA	NA	NA	NA	NA	NA	NA	NA	NA	NA	NA	NA	NA	NA	NA
AT5G19510	1463.43				DOWN			-0.613137	0.181584	-3.3766	0.000733871	0.0446095	1463.43	-0.642724	0.168038	-3.82487	0.00013084	0.00703592	NA	NA	NA	NA	NA	NA	NA	NA	NA	NA	NA	NA	NA	NA	NA	NA	NA	NA	NA	NA	NA	NA	NA	NA	NA	NA	NA	NA	NA	NA	NA
AT5G20500	871.503				DOWN			-0.61287	0.134842	-4.5451	5.491e-06	0.00273214	871.503	-0.621039	0.124631	-4.98301	6.26036e-07	0.000198712	NA	NA	NA	NA	NA	NA	NA	NA	NA	NA	NA	NA	NA	NA	NA	NA	NA	NA	NA	NA	NA	NA	NA	NA	NA	NA	NA	NA	NA	NA	NA
AT5G22110	235.276	ATDPB2	CYL2, DPB2		UP			0.633678	0.152494	4.15542	3.24686e-05	0.00711603	NA	NA	NA	NA	NA	NA	NA	NA	NA	NA	NA	NA	NA	NA	NA	NA	NA	NA	NA	NA	NA	NA	NA	NA	NA	NA	NA	NA	NA	NA	NA	NA	NA	NA	NA	NA	Encodes a protein with similarity to DNA polymerase epsilon subunit B an essential gene that is required for DNA replication. Homozygous mutants are embryo lethal. Expressed in meristematic , rapidly dividing regions.
AT5G22440	383.287	uL1x			DOWN			-0.694617	0.186382	-3.72685	0.000193886	0.0225913	383.287	-0.709287	0.172208	-4.11878	3.80883e-05	0.00323137	NA	NA	NA	NA	NA	NA	NA	NA	NA	NA	NA	NA	NA	NA	NA	NA	NA	NA	NA	NA	NA	NA	NA	NA	NA	NA	NA	NA	NA	NA	NA
AT5G22500	312.484	FAR1			DOWN			-1.46475	0.417625	-3.50733	0.000452632	0.0353732	312.484	-1.5432	0.386418	-3.9936	6.50772e-05	0.00440467	NA	NA	NA	NA	NA	NA	NA	NA	NA	NA	NA	NA	NA	NA	NA	NA	NA	NA	NA	NA	NA	NA	NA	NA	NA	NA	NA	NA	NA	NA	Encodes a member of the eight-member gene family encoding alcohol-forming fatty acyl-CoA reductases (FARs) identified in Arabidopsis thaliana. Three of the FARs, FAR1 (At5g22500), FAR4 (At3g44540) and FAR5 (At3g44550), are shown to generate the fatty alcohols found in root, seed coat, and wound-induced leaf tissue.
AT5G22880	142.06	H2B	HTB2		DOWN			-0.804268	0.233395	-3.44594	0.000569066	0.0396838	142.06	-0.852362	0.215539	-3.95456	7.6674e-05	0.00488432	NA	NA	NA	NA	NA	NA	NA	NA	NA	NA	NA	NA	NA	NA	NA	NA	NA	NA	NA	NA	NA	NA	NA	NA	NA	NA	NA	NA	NA	NA	Encodes a histone 2B (H2B) protein. This protein can be ubiquitinated in planta, and this modification depends on the HUB1 and HUB2 E3 ubiquitin ligases.
AT5G24430	4205.24				UP			0.529137	0.157878	3.35156	0.000803563	0.046518	4205.24	0.561328	0.146168	3.8403	0.000122883	0.00671597	NA	NA	NA	NA	NA	NA	NA	NA	NA	NA	NA	NA	NA	NA	NA	NA	NA	NA	NA	NA	NA	NA	NA	NA	NA	NA	NA	NA	NA	NA	NA
AT5G27660	818.826	AtPARK13	DEG14, PARK13		UP			0.870162	0.185172	4.69921	2.61171e-06	0.0017808	818.826	0.80417	0.17163	4.68549	2.79288e-06	0.000612105	NA	NA	NA	NA	NA	NA	NA	NA	NA	NA	NA	NA	NA	NA	NA	NA	NA	NA	NA	NA	NA	NA	NA	NA	NA	NA	NA	NA	NA	NA	NA
AT5G28300	130.838	AtGT2L	GT2L		DOWN			-1.31056	0.327986	-3.99576	6.44857e-05	0.0108916	NA	NA	NA	NA	NA	NA	NA	NA	NA	NA	NA	NA	NA	NA	NA	NA	NA	NA	NA	NA	NA	NA	NA	NA	NA	NA	NA	NA	NA	NA	NA	NA	NA	NA	NA	NA	NA
AT5G35530	1077.7	uS3x			DOWN			-0.465883	0.133977	-3.47733	0.000506425	0.0372762	1077.7	-0.496954	0.123933	-4.00986	6.07551e-05	0.00424138	NA	NA	NA	NA	NA	NA	NA	NA	NA	NA	NA	NA	NA	NA	NA	NA	NA	NA	NA	NA	NA	NA	NA	NA	NA	NA	NA	NA	NA	NA	NA
AT5G37410	126.99				UP			0.78029	0.19076	4.09043	4.30567e-05	0.00846893	NA	NA	NA	NA	NA	NA	NA	NA	NA	NA	NA	NA	NA	NA	NA	NA	NA	NA	NA	NA	NA	NA	NA	NA	NA	NA	NA	NA	NA	NA	NA	NA	NA	NA	NA	NA	NA
AT5G39320	823.801	UDG4			DOWN			-0.613585	0.184024	-3.33426	0.000855253	0.0483733	823.801	-0.562338	0.170114	-3.30566	0.000947543	0.024604	NA	NA	NA	NA	NA	NA	NA	NA	NA	NA	NA	NA	NA	NA	NA	NA	NA	NA	NA	NA	NA	NA	NA	NA	NA	NA	NA	NA	NA	NA	NA
AT5G40830	101.421	ICA			DOWN			-1.5606	0.35027	-4.45542	8.3728e-06	0.00335094	NA	NA	NA	NA	NA	NA	NA	NA	NA	NA	NA	NA	NA	NA	NA	NA	NA	NA	NA	NA	NA	NA	NA	NA	NA	NA	NA	NA	NA	NA	NA	NA	NA	NA	NA	NA	NA
AT5G42010	4035.09				UP			0.519318	0.144597	3.59149	0.000328795	0.0308832	4035.09	0.603773	0.133856	4.5106	6.46437e-06	0.00100855	NA	NA	NA	NA	NA	NA	NA	NA	NA	NA	NA	NA	NA	NA	NA	NA	NA	NA	NA	NA	NA	NA	NA	NA	NA	NA	NA	NA	NA	NA	NA
AT5G42020	2864.43	BIP	BIP2, HSP70-12		DOWN			-0.524197	0.134459	-3.89855	9.67694e-05	0.0144612	2864.43	-0.394934	0.124343	-3.17615	0.00149243	0.0325971	NA	NA	NA	NA	NA	NA	NA	NA	NA	NA	NA	NA	NA	NA	NA	NA	NA	NA	NA	NA	NA	NA	NA	NA	NA	NA	NA	NA	NA	NA	Luminal binding protein (BiP2) involved in polar nuclei fusion during proliferation of endosperm nuclei.
AT5G43660	288.64	CP3			UP			0.820735	0.21698	3.78254	0.000155234	0.0203073	288.64	0.608447	0.201714	3.01639	0.00255804	0.0453095	NA	NA	NA	NA	NA	NA	NA	NA	NA	NA	NA	NA	NA	NA	NA	NA	NA	NA	NA	NA	NA	NA	NA	NA	NA	NA	NA	NA	NA	NA	NA
AT5G43700	403.075	ATAUX2-11	IAA4		DOWN			-1.61145	0.422973	-3.80981	0.000139074	0.0192507	403.075	-1.84908	0.391749	-4.72007	2.35767e-06	0.000563697	NA	NA	NA	NA	NA	NA	NA	NA	NA	NA	NA	NA	NA	NA	NA	NA	NA	NA	NA	NA	NA	NA	NA	NA	NA	NA	NA	NA	NA	NA	Auxin inducible protein similar to transcription factors.
AT5G44870	1326.26	LAZ5	TTR1		UP			0.647009	0.149957	4.31461	1.59882e-05	0.00441682	1326.26	0.505287	0.139009	3.63493	0.000278056	0.0113812	NA	NA	NA	NA	NA	NA	NA	NA	NA	NA	NA	NA	NA	NA	NA	NA	NA	NA	NA	NA	NA	NA	NA	NA	NA	NA	NA	NA	NA	NA	NA
AT5G45775	612.734	RPL16D	uL5w		DOWN			-0.946195	0.183934	-5.1442	2.68661e-07	0.000589886	612.734	-0.828341	0.169685	-4.88164	1.05208e-06	0.000284836	NA	NA	NA	NA	NA	NA	NA	NA	NA	NA	NA	NA	NA	NA	NA	NA	NA	NA	NA	NA	NA	NA	NA	NA	NA	NA	NA	NA	NA	NA	NA
AT5G46280	102.241	MCM3			DOWN			-0.874788	0.23144	-3.77976	0.00015698	0.0203073	102.241	-0.680902	0.210843	-3.22943	0.00124035	0.0293186	NA	NA	NA	NA	NA	NA	NA	NA	NA	NA	NA	NA	NA	NA	NA	NA	NA	NA	NA	NA	NA	NA	NA	NA	NA	NA	NA	NA	NA	NA	NA
AT5G47700	486.693	P1y	RPP1.3, RPP1C		DOWN			-0.781987	0.211695	-3.69393	0.000220815	0.0241615	486.693	-0.848886	0.19585	-4.33437	1.46176e-05	0.00169252	NA	NA	NA	NA	NA	NA	NA	NA	NA	NA	NA	NA	NA	NA	NA	NA	NA	NA	NA	NA	NA	NA	NA	NA	NA	NA	NA	NA	NA	NA	NA
AT5G47800	68.1631	NPY6			DOWN			-0.922457	0.263129	-3.50572	0.000455374	0.0353732	NA	NA	NA	NA	NA	NA	NA	NA	NA	NA	NA	NA	NA	NA	NA	NA	NA	NA	NA	NA	NA	NA	NA	NA	NA	NA	NA	NA	NA	NA	NA	NA	NA	NA	NA	NA	NA
AT5G48250	8110.57	BBX8			UP			0.878142	0.260798	3.36714	0.00075952	0.0453554	8110.57	0.903473	0.241459	3.74173	0.000182758	0.0086493	NA	NA	NA	NA	NA	NA	NA	NA	NA	NA	NA	NA	NA	NA	NA	NA	NA	NA	NA	NA	NA	NA	NA	NA	NA	NA	NA	NA	NA	NA	NA
AT5G50375	202.16	CPI1			DOWN			-0.822423	0.241131	-3.41068	0.000648	0.0423039	202.16	-0.832356	0.22264	-3.73857	0.000185072	0.00872241	NA	NA	NA	NA	NA	NA	NA	NA	NA	NA	NA	NA	NA	NA	NA	NA	NA	NA	NA	NA	NA	NA	NA	NA	NA	NA	NA	NA	NA	NA	Converts pentacyclic cyclopropyl sterols to conventional tetracyclic sterols. CPI1 function during and just after division and support gravitropism by establishing polar PIN2 localization. Required for endocytosis of PIN2
AT5G51050	1843.03	APC2			UP			0.581618	0.165529	3.5137	0.000441913	0.0351833	1843.03	0.486439	0.153331	3.17248	0.00151144	0.0327361	NA	NA	NA	NA	NA	NA	NA	NA	NA	NA	NA	NA	NA	NA	NA	NA	NA	NA	NA	NA	NA	NA	NA	NA	NA	NA	NA	NA	NA	NA	NA
AT5G51190	171.571	ERF105			DOWN			-1.63216	0.319995	-5.10059	3.386e-07	0.000623362	171.571	-1.0349	0.291585	-3.54921	0.000386396	0.0139748	NA	NA	NA	NA	NA	NA	NA	NA	NA	NA	NA	NA	NA	NA	NA	NA	NA	NA	NA	NA	NA	NA	NA	NA	NA	NA	NA	NA	NA	NA	encodes a member of the ERF (ethylene response factor) subfamily B-3 of ERF/AP2 transcription factor family. The protein contains one AP2 domain. There are 18 members in this subfamily including ATERF-1, ATERF-2, AND ATERF-5.
AT5G51740	1824.75	Oma1			UP			0.580321	0.158672	3.65735	0.000254833	0.0263566	NA	NA	NA	NA	NA	NA	NA	NA	NA	NA	NA	NA	NA	NA	NA	NA	NA	NA	NA	NA	NA	NA	NA	NA	NA	NA	NA	NA	NA	NA	NA	NA	NA	NA	NA	NA	NA
AT5G52920	1184.88	PKP-BETA1	PKP1, PKP2		DOWN			-0.770005	0.216616	-3.5547	0.000378405	0.0328193	1184.88	-0.817834	0.20047	-4.07959	4.51149e-05	0.00354942	NA	NA	NA	NA	NA	NA	NA	NA	NA	NA	NA	NA	NA	NA	NA	NA	NA	NA	NA	NA	NA	NA	NA	NA	NA	NA	NA	NA	NA	NA	encodes a dominant chloroplast pyruvate kinase beta subunit. Important for seed oil biosynthesis. Ubiquitously expressed, with significantly increased expression in maturing seeds. The mutant plant has wrinkled seeds, with a 50-70% reduction in seed fatty acid content.
AT5G54520	272.718	CDC40	PRP17		UP			0.520112	0.155217	3.35088	0.000805553	0.046518	272.718	0.49839	0.14398	3.46151	0.000537148	0.0168752	NA	NA	NA	NA	NA	NA	NA	NA	NA	NA	NA	NA	NA	NA	NA	NA	NA	NA	NA	NA	NA	NA	NA	NA	NA	NA	NA	NA	NA	NA	NA
AT5G54710	570.664			F+	DOWN			-1.26918	0.37141	-3.41719	0.000632705	0.0417494	NA	NA	NA	NA	NA	NA	NA	NA	NA	NA	NA	NA	NA	NA	NA	NA	NA	NA	606.424	-1.31605	0.324426	-4.05656	4.98001e-05	0.0150453	NA	NA	NA	NA	NA	NA	NA	NA	NA	NA	NA	NA	NA
AT5G54720	236.29				DOWN			-1.34557	0.375031	-3.58789	0.000333366	0.0309963	NA	NA	NA	NA	NA	NA	NA	NA	NA	NA	NA	NA	NA	NA	NA	NA	NA	NA	NA	NA	NA	NA	NA	NA	NA	NA	NA	NA	NA	NA	NA	NA	NA	NA	NA	NA	NA
AT5G55620	1259.92				DOWN			-0.91029	0.235295	-3.86871	0.000109411	0.0158603	1259.92	-0.967545	0.21777	-4.44298	8.87232e-06	0.00124001	NA	NA	NA	NA	NA	NA	NA	NA	NA	NA	NA	NA	NA	NA	NA	NA	NA	NA	NA	NA	NA	NA	NA	NA	NA	NA	NA	NA	NA	NA	NA
AT5G56360	1245.01	PSL4			DOWN			-0.5508	0.148291	-3.71432	0.000203747	0.0230344	NA	NA	NA	NA	NA	NA	NA	NA	NA	NA	NA	NA	NA	NA	NA	NA	NA	NA	NA	NA	NA	NA	NA	NA	NA	NA	NA	NA	NA	NA	NA	NA	NA	NA	NA	NA	Encodes PSL4, beat-subunit of endoplasmic reticulum-resident glucosidase II, which is essential for stable accumulation and quality control of the elf18 receptor EFR but not the flg22 receptor FLS2.
AT5G57440	282.974	GPP2	GS1		DOWN			-0.81181	0.186558	-4.35152	1.35199e-05	0.00408034	282.974	-0.523924	0.170764	-3.06811	0.00215416	0.0408846	NA	NA	NA	NA	NA	NA	NA	NA	NA	NA	NA	NA	NA	NA	NA	NA	NA	NA	NA	NA	NA	NA	NA	NA	NA	NA	NA	NA	NA	NA	a member of haloacid dehalogenase-like hydrolase family
AT5G57700	192.362				DOWN			-1.27717	0.343872	-3.71408	0.000203944	0.0230344	192.362	-1.20052	0.317288	-3.78368	0.000154528	0.00783706	NA	NA	NA	NA	NA	NA	NA	NA	NA	NA	NA	NA	NA	NA	NA	NA	NA	NA	NA	NA	NA	NA	NA	NA	NA	NA	NA	NA	NA	NA	NA
AT5G57760	58.3913				DOWN			-2.12851	0.487575	-4.36551	1.26828e-05	0.00404556	58.3913	-2.44436	0.453823	-5.38614	7.1986e-08	4.41754e-05	NA	NA	NA	NA	NA	NA	NA	NA	NA	NA	NA	NA	NA	NA	NA	NA	NA	NA	NA	NA	NA	NA	NA	NA	NA	NA	NA	NA	NA	NA	NA
AT5G57770	68.6703	FL8			DOWN			-2.29193	0.50868	-4.50563	6.61759e-06	0.00296483	68.6703	-1.99469	0.464371	-4.29547	1.74321e-05	0.001945	NA	NA	NA	NA	NA	NA	NA	NA	NA	NA	NA	NA	NA	NA	NA	NA	NA	NA	NA	NA	NA	NA	NA	NA	NA	NA	NA	NA	NA	NA	NA
AT5G57785	107.89				DOWN			-2.44341	0.550895	-4.43535	9.19214e-06	0.00345362	107.89	-2.46579	0.508458	-4.84956	1.23737e-06	0.000320844	NA	NA	NA	NA	NA	NA	NA	NA	NA	NA	NA	NA	NA	NA	NA	NA	NA	NA	NA	NA	NA	NA	NA	NA	NA	NA	NA	NA	NA	NA	NA
AT5G58710	1563.68	ROC7		S+	DOWN			-0.621961	0.164893	-3.77191	0.000162005	0.0204282	1563.68	-0.55379	0.152491	-3.63162	0.000281646	0.0114177	NA	NA	NA	NA	NA	NA	NA	NA	NA	NA	NA	NA	NA	NA	NA	NA	NA	NA	1983.7	0.971581	0.182691	5.31817	1.04815e-07	0.000145693	NA	NA	NA	NA	NA	NA	Encodes cyclophilin ROC7.
AT5G58930	180.602	OPL4			DOWN			-1.08565	0.255675	-4.2462	2.17423e-05	0.00529604	180.602	-0.709607	0.233622	-3.03741	0.00238617	0.0435246	NA	NA	NA	NA	NA	NA	NA	NA	NA	NA	NA	NA	NA	NA	NA	NA	NA	NA	NA	NA	NA	NA	NA	NA	NA	NA	NA	NA	NA	NA	NA
AT5G60640	1348.15	ATPDI2	ATPDIL1-4, PDI2, PDIL1-4	S+	DOWN			-0.795611	0.213183	-3.73206	0.000189921	0.0225734	NA	NA	NA	NA	NA	NA	NA	NA	NA	NA	NA	NA	NA	NA	NA	NA	NA	NA	NA	NA	NA	NA	NA	NA	1480.42	0.908755	0.195153	4.65663	3.21423e-06	0.00250196	NA	NA	NA	NA	NA	NA	Encodes a protein disulfide isomerase-like (PDIL) protein, a member of a multigene family within the thioredoxin (TRX) superfamily. Unlike several other PDI family members, transcript levels for this gene are not up-regulated in response to three different chemical inducers of ER stress (dithiothreitol, beta-mercaptoethanol, and tunicamycin). However, the level of transcripts for this gene is slightly elevated in atbzip60 mutants.
AT5G60670	331.798	RPL12C	uL11x		DOWN			-1.09056	0.261795	-4.16571	3.10387e-05	0.00696675	331.798	-0.975585	0.241525	-4.03928	5.36165e-05	0.00396418	NA	NA	NA	NA	NA	NA	NA	NA	NA	NA	NA	NA	NA	NA	NA	NA	NA	NA	NA	NA	NA	NA	NA	NA	NA	NA	NA	NA	NA	NA	NA
AT5G60980	412.906	AtG3BP-1	AtG3BP8, NTF2		DOWN			-0.736635	0.187022	-3.93876	8.19024e-05	0.0132265	412.906	-0.685244	0.172596	-3.97022	7.18075e-05	0.00472135	NA	NA	NA	NA	NA	NA	NA	NA	NA	NA	NA	NA	NA	NA	NA	NA	NA	NA	NA	NA	NA	NA	NA	NA	NA	NA	NA	NA	NA	NA	NA
AT5G61650	45.1478	CYCP4	CYCP4;2		DOWN			-2.13605	0.490489	-4.35494	1.33101e-05	0.00408034	45.1478	-2.03831	0.448425	-4.54549	5.48081e-06	0.000892936	NA	NA	NA	NA	NA	NA	NA	NA	NA	NA	NA	NA	NA	NA	NA	NA	NA	NA	NA	NA	NA	NA	NA	NA	NA	NA	NA	NA	NA	NA	The P-type cyclins (CYCPs) share a conserved central region of 100 amino acids ('cyclin box') displaying homology to the corresponding region of the PHO80 cyclin from Saccharomyces cerevisiae and the related G1 cyclins from Trypanosoma cruzi and T. brucei.
AT5G61660	41.1952				DOWN			-2.48717	0.484744	-5.13089	2.88375e-07	0.000589886	41.1952	-2.18003	0.435875	-5.0015	5.68866e-07	0.000192649	NA	NA	NA	NA	NA	NA	NA	NA	NA	NA	NA	NA	NA	NA	NA	NA	NA	NA	NA	NA	NA	NA	NA	NA	NA	NA	NA	NA	NA	NA	NA
AT5G61790	1975.39	ATCNX1	CNX1		DOWN			-0.669593	0.186517	-3.58999	0.000330695	0.030904	1975.39	-0.736355	0.172647	-4.2651	1.99814e-05	0.00215121	NA	NA	NA	NA	NA	NA	NA	NA	NA	NA	NA	NA	NA	NA	NA	NA	NA	NA	NA	NA	NA	NA	NA	NA	NA	NA	NA	NA	NA	NA	NA
AT5G62680	208.529	AtNPF2.11	GTR2, NPF2.11		DOWN			-2.31603	0.5148	-4.49889	6.8309e-06	0.00296483	208.529	-1.5864	0.472774	-3.35551	0.00079219	0.0217462	NA	NA	NA	NA	NA	NA	NA	NA	NA	NA	NA	NA	NA	NA	NA	NA	NA	NA	NA	NA	NA	NA	NA	NA	NA	NA	NA	NA	NA	NA	NA
AT5G62690	1284.88	TUB2			DOWN			-0.688169	0.137751	-4.99576	5.86042e-07	0.000896637	1284.88	-0.676093	0.127351	-5.3089	1.10291e-07	6.00074e-05	NA	NA	NA	NA	NA	NA	NA	NA	NA	NA	NA	NA	NA	NA	NA	NA	NA	NA	NA	NA	NA	NA	NA	NA	NA	NA	NA	NA	NA	NA	encodes tubulin beta-2/beta-3 chain
AT5G62700	1520.29	TUB3			DOWN			-0.717999	0.142264	-5.04693	4.48954e-07	0.000751386	1520.29	-0.735926	0.131592	-5.59247	2.2386e-08	2.46382e-05	NA	NA	NA	NA	NA	NA	NA	NA	NA	NA	NA	NA	NA	NA	NA	NA	NA	NA	NA	NA	NA	NA	NA	NA	NA	NA	NA	NA	NA	NA	encodes tubulin beta-2/beta-3 chain
AT5G63180	261.868				DOWN			-1.59121	0.439126	-3.62358	0.000290549	0.0287581	261.868	-1.37763	0.405394	-3.39825	0.000678192	0.0198547	NA	NA	NA	NA	NA	NA	NA	NA	NA	NA	NA	NA	NA	NA	NA	NA	NA	NA	NA	NA	NA	NA	NA	NA	NA	NA	NA	NA	NA	NA	NA
AT5G63710	46.5413				DOWN			-1.02545	0.305084	-3.3612	0.000776043	0.0453554	NA	NA	NA	NA	NA	NA	NA	NA	NA	NA	NA	NA	NA	NA	NA	NA	NA	NA	NA	NA	NA	NA	NA	NA	NA	NA	NA	NA	NA	NA	NA	NA	NA	NA	NA	NA	NA
AT5G64340	410.103	SAC51			DOWN			-0.753778	0.167656	-4.49598	6.92491e-06	0.00296483	410.103	-0.795635	0.154938	-5.13519	2.81852e-07	0.000115309	NA	NA	NA	NA	NA	NA	NA	NA	NA	NA	NA	NA	NA	NA	NA	NA	NA	NA	NA	NA	NA	NA	NA	NA	NA	NA	NA	NA	NA	NA	Encodes a bHLH(basic helix-loop-helix)-type transcription factor SAC51 [suppressor of acaulis 51]. Upregulation of SAC51 reverses the dwarf phenotype caused by a loss-of-function mutation in ACL5 (Arabidopsis thaliana ACAULIS 5) gene, suggesting that activation of SAC51 may lead to the expression of a subset of genes required for stem elongation.
AT5G66330	86.6189				DOWN			-1.05738	0.241836	-4.37233	1.2293e-05	0.00404556	86.6189	-0.648948	0.216898	-2.99195	0.00277204	0.0478287	NA	NA	NA	NA	NA	NA	NA	NA	NA	NA	NA	NA	NA	NA	NA	NA	NA	NA	NA	NA	NA	NA	NA	NA	NA	NA	NA	NA	NA	NA	NA
AT1G01010	NA	ANAC001	NAC001, NTL10		UP	UP		NA	NA	NA	NA	NA	1489.64	0.80264	0.184941	4.33997	1.42504e-05	0.00167727	1832.9	0.992602	0.243278	4.08011	4.50144e-05	0.0123504	NA	NA	NA	NA	NA	NA	NA	NA	NA	NA	NA	NA	NA	NA	NA	NA	NA	NA	NA	NA	NA	NA	NA	NA	NA
AT1G01100	NA	P1w	RPP1.1, RPP1A		DOWN			NA	NA	NA	NA	NA	759.046	-0.797264	0.178992	-4.45418	8.42156e-06	0.00121557	NA	NA	NA	NA	NA	NA	NA	NA	NA	NA	NA	NA	NA	NA	NA	NA	NA	NA	NA	NA	NA	NA	NA	NA	NA	NA	NA	NA	NA	NA	NA
AT1G01430	NA	MOAT3	TBL25		DOWN			NA	NA	NA	NA	NA	866.204	-1.0915	0.362306	-3.01266	0.0025897	0.045667	NA	NA	NA	NA	NA	NA	NA	NA	NA	NA	NA	NA	NA	NA	NA	NA	NA	NA	NA	NA	NA	NA	NA	NA	NA	NA	NA	NA	NA	NA	Encodes a member of the TBL (TRICHOME BIREFRINGENCE-LIKE) gene family containing a plant-specific DUF231 (domain of unknown function) domain. TBL gene family has 46 members, two of which (TBR/AT5G06700 and TBL3/AT5G01360) have been shown to be involved in the synthesis and deposition of secondary wall cellulose, presumably by influencing the esterification state of pectic polymers. A nomenclature for this gene family has been proposed (Volker Bischoff & Wolf Scheible, 2010, personal communication).
AT1G02100	NA	LCMT1	SBI1		UP			NA	NA	NA	NA	NA	2350.58	0.402049	0.112781	3.56488	0.000364028	0.0134573	NA	NA	NA	NA	NA	NA	NA	NA	NA	NA	NA	NA	NA	NA	NA	NA	NA	NA	NA	NA	NA	NA	NA	NA	NA	NA	NA	NA	NA	NA	NA
AT1G02160	NA				DOWN			NA	NA	NA	NA	NA	209.485	-0.607444	0.164511	-3.69242	0.000222133	0.00996602	NA	NA	NA	NA	NA	NA	NA	NA	NA	NA	NA	NA	NA	NA	NA	NA	NA	NA	NA	NA	NA	NA	NA	NA	NA	NA	NA	NA	NA	NA	NA
AT1G02410	NA	COX11			UP			NA	NA	NA	NA	NA	1745.53	0.375123	0.119403	3.14165	0.00167998	0.0349079	NA	NA	NA	NA	NA	NA	NA	NA	NA	NA	NA	NA	NA	NA	NA	NA	NA	NA	NA	NA	NA	NA	NA	NA	NA	NA	NA	NA	NA	NA	NA
AT1G02640	NA	ATBXL2	BXL2		DOWN			NA	NA	NA	NA	NA	562.894	-0.883159	0.219787	-4.01825	5.8631e-05	0.00421639	NA	NA	NA	NA	NA	NA	NA	NA	NA	NA	NA	NA	NA	NA	NA	NA	NA	NA	NA	NA	NA	NA	NA	NA	NA	NA	NA	NA	NA	NA	encodes a protein similar to a beta-xylosidase located in the extracellular matrix. This is a member of glycosyl hydrolase family 3 and has six other closely related members.
AT1G02780	NA	eL19x	emb2386		DOWN			NA	NA	NA	NA	NA	2340.23	-0.570182	0.167746	-3.39909	0.000676107	0.0198519	NA	NA	NA	NA	NA	NA	NA	NA	NA	NA	NA	NA	NA	NA	NA	NA	NA	NA	NA	NA	NA	NA	NA	NA	NA	NA	NA	NA	NA	NA	NA
AT1G02910	NA	LPA1			UP			NA	NA	NA	NA	NA	1444.94	0.444677	0.116274	3.82441	0.000131087	0.00703592	NA	NA	NA	NA	NA	NA	NA	NA	NA	NA	NA	NA	NA	NA	NA	NA	NA	NA	NA	NA	NA	NA	NA	NA	NA	NA	NA	NA	NA	NA	Mutants defective in this gene were shown to have a reduced PSII content (overall reduction in the levels of several PSII subunits) and a disrupted grana stack structure. The N-terminal half of the protein contains two tetratricopeptide repeat (TPR) motifs that are arranged tandemly, each consisting of a 34-residue degenerate consensus sequence. The N-terminal sequence is rich in positive and hydroxylated amino acid residues.
AT1G02920	NA	ATGST11	ATGSTF7, ATGSTF8, GST11, GSTF7		UP			NA	NA	NA	NA	NA	3074.75	0.833091	0.257575	3.23437	0.00121912	0.029224	NA	NA	NA	NA	NA	NA	NA	NA	NA	NA	NA	NA	NA	NA	NA	NA	NA	NA	NA	NA	NA	NA	NA	NA	NA	NA	NA	NA	NA	NA	Encodes glutathione transferase belonging to the phi class of GSTs. Naming convention according to Wagner et al. (2002).
AT1G03160	NA	FZL			UP			NA	NA	NA	NA	NA	2802.18	0.552343	0.156518	3.52893	0.000417242	0.0145456	NA	NA	NA	NA	NA	NA	NA	NA	NA	NA	NA	NA	NA	NA	NA	NA	NA	NA	NA	NA	NA	NA	NA	NA	NA	NA	NA	NA	NA	NA	A new plant-specific member of the dynamin superfamily; defines a new protein class within the dynamin superfamily of membrane remodeling GTPases that regulates organization of the thylakoid network in plants. Targeted to chloroplasts and associated with thylakoid and envelope membranes as punctate structures. Knockout mutants have abnormalities in chloroplast and thylakoid morphology, including disorganized grana stacks and alterations in the relative proportions of grana and stroma thylakoids. Overexpression of FZL-GFP also conferred defects in thylakoid organization.
AT1G03905	NA	ABCI19	ATNAP4		UP			NA	NA	NA	NA	NA	572.302	0.689073	0.22152	3.11066	0.00186668	0.037163	NA	NA	NA	NA	NA	NA	NA	NA	NA	NA	NA	NA	NA	NA	NA	NA	NA	NA	NA	NA	NA	NA	NA	NA	NA	NA	NA	NA	NA	NA	NA
AT1G04080	NA	PRP39	PRP39a		UP			NA	NA	NA	NA	NA	5237.54	0.267563	0.0894002	2.99287	0.00276367	0.0477833	NA	NA	NA	NA	NA	NA	NA	NA	NA	NA	NA	NA	NA	NA	NA	NA	NA	NA	NA	NA	NA	NA	NA	NA	NA	NA	NA	NA	NA	NA	NA
AT1G04240	NA	IAA3	SHY2		DOWN			NA	NA	NA	NA	NA	327.733	-1.62048	0.439634	-3.68598	0.000227823	0.010131	NA	NA	NA	NA	NA	NA	NA	NA	NA	NA	NA	NA	NA	NA	NA	NA	NA	NA	NA	NA	NA	NA	NA	NA	NA	NA	NA	NA	NA	NA	SHY2/IAA3 regulates multiple auxin responses in roots. It is induced rapidly by IAA, and has been shown to be phosphorylated by oat phytochrome A in vitro.
AT1G04270	NA	RPS15	uS19u		DOWN			NA	NA	NA	NA	NA	532.625	-0.855531	0.186852	-4.57865	4.6798e-06	0.000834801	NA	NA	NA	NA	NA	NA	NA	NA	NA	NA	NA	NA	NA	NA	NA	NA	NA	NA	NA	NA	NA	NA	NA	NA	NA	NA	NA	NA	NA	NA	Encodes cytosolic ribosomal protein S15.
AT1G04280	NA	NADKc			DOWN			NA	NA	NA	NA	NA	492.307	-1.06144	0.343391	-3.09106	0.00199443	0.0387952	NA	NA	NA	NA	NA	NA	NA	NA	NA	NA	NA	NA	NA	NA	NA	NA	NA	NA	NA	NA	NA	NA	NA	NA	NA	NA	NA	NA	NA	NA	NA
AT1G04300	NA	MUSE13	TRAF1b		UP			NA	NA	NA	NA	NA	3389.32	0.357103	0.100532	3.55212	0.000382146	0.0139038	NA	NA	NA	NA	NA	NA	NA	NA	NA	NA	NA	NA	NA	NA	NA	NA	NA	NA	NA	NA	NA	NA	NA	NA	NA	NA	NA	NA	NA	NA	NA
AT1G04390	NA				UP			NA	NA	NA	NA	NA	823.85	0.436032	0.135665	3.21403	0.00130884	0.0301574	NA	NA	NA	NA	NA	NA	NA	NA	NA	NA	NA	NA	NA	NA	NA	NA	NA	NA	NA	NA	NA	NA	NA	NA	NA	NA	NA	NA	NA	NA	NA
AT1G04480	NA	uL14x			DOWN			NA	NA	NA	NA	NA	457.276	-0.600827	0.182834	-3.28619	0.00101552	0.0257162	NA	NA	NA	NA	NA	NA	NA	NA	NA	NA	NA	NA	NA	NA	NA	NA	NA	NA	NA	NA	NA	NA	NA	NA	NA	NA	NA	NA	NA	NA	NA
AT1G04620	NA	HCAR			UP	UP		NA	NA	NA	NA	NA	251.429	0.936543	0.267902	3.49584	0.000472573	0.0156476	252.376	1.23406	0.278998	4.42319	9.72521e-06	0.00462066	NA	NA	NA	NA	NA	NA	NA	NA	NA	NA	NA	NA	NA	NA	NA	NA	NA	NA	NA	NA	NA	NA	NA	NA	NA
AT1G04940	NA	atTIC20	AtTic20-I, TIC20, Tic20-I		DOWN			NA	NA	NA	NA	NA	43.3551	-1.06169	0.299787	-3.54149	0.000397876	0.0142231	NA	NA	NA	NA	NA	NA	NA	NA	NA	NA	NA	NA	NA	NA	NA	NA	NA	NA	NA	NA	NA	NA	NA	NA	NA	NA	NA	NA	NA	NA	Tic20 is believed to function as a component of the protein-conducting channel at the inner envelope membrane. Genes AT1G04940 and AT1G04945 were switched for the TAIR7 genome release to give consistency with MIPs annotation.
AT1G05087	NA				UP			NA	NA	NA	NA	NA	42.6011	0.940447	0.284132	3.3099	0.000933308	0.0243432	NA	NA	NA	NA	NA	NA	NA	NA	NA	NA	NA	NA	NA	NA	NA	NA	NA	NA	NA	NA	NA	NA	NA	NA	NA	NA	NA	NA	NA	NA	NA
AT1G05170	NA	CAGE1			UP			NA	NA	NA	NA	NA	4492.97	0.394716	0.113484	3.47816	0.000504878	0.016244	NA	NA	NA	NA	NA	NA	NA	NA	NA	NA	NA	NA	NA	NA	NA	NA	NA	NA	NA	NA	NA	NA	NA	NA	NA	NA	NA	NA	NA	NA	NA
AT1G05460	NA	SDE3			DOWN			NA	NA	NA	NA	NA	90.4387	-1.03692	0.250528	-4.13894	3.48921e-05	0.00308828	NA	NA	NA	NA	NA	NA	NA	NA	NA	NA	NA	NA	NA	NA	NA	NA	NA	NA	NA	NA	NA	NA	NA	NA	NA	NA	NA	NA	NA	NA	Encodes a protein with similarity to RNA helicases. Mutants are defective in post-transcriptional gene silencing.
AT1G06045	NA				DOWN			NA	NA	NA	NA	NA	386.077	-0.599425	0.192777	-3.10943	0.00187452	0.0372275	NA	NA	NA	NA	NA	NA	NA	NA	NA	NA	NA	NA	NA	NA	NA	NA	NA	NA	NA	NA	NA	NA	NA	NA	NA	NA	NA	NA	NA	NA	NA
AT1G06050	NA				UP			NA	NA	NA	NA	NA	562.911	0.371876	0.114601	3.24496	0.00117467	0.0284743	NA	NA	NA	NA	NA	NA	NA	NA	NA	NA	NA	NA	NA	NA	NA	NA	NA	NA	NA	NA	NA	NA	NA	NA	NA	NA	NA	NA	NA	NA	NA
AT1G06080	NA	ADS1	AtADS1		DOWN			NA	NA	NA	NA	NA	115.897	-1.99541	0.484423	-4.11915	3.80273e-05	0.00323137	NA	NA	NA	NA	NA	NA	NA	NA	NA	NA	NA	NA	NA	NA	NA	NA	NA	NA	NA	NA	NA	NA	NA	NA	NA	NA	NA	NA	NA	NA	homologous to delta 9 acyl-lipid desaturases of cyanobacteria and acyl-CoA desaturases of yeast and mammals. expression down-regulated by cold temperature.
AT1G06780	NA	GAUT6			UP			NA	NA	NA	NA	NA	1397.42	0.499928	0.135665	3.68502	0.00022868	0.0101446	NA	NA	NA	NA	NA	NA	NA	NA	NA	NA	NA	NA	NA	NA	NA	NA	NA	NA	NA	NA	NA	NA	NA	NA	NA	NA	NA	NA	NA	NA	Encodes a protein with putative galacturonosyltransferase activity.
AT1G06840	NA	HAK1			UP			NA	NA	NA	NA	NA	5465.23	0.357267	0.0957369	3.73176	0.000190146	0.0088803	NA	NA	NA	NA	NA	NA	NA	NA	NA	NA	NA	NA	NA	NA	NA	NA	NA	NA	NA	NA	NA	NA	NA	NA	NA	NA	NA	NA	NA	NA	NA
AT1G07770	NA	RPS15A	uS8z		DOWN			NA	NA	NA	NA	NA	325.759	-0.836522	0.177756	-4.70601	2.52612e-06	0.000581323	NA	NA	NA	NA	NA	NA	NA	NA	NA	NA	NA	NA	NA	NA	NA	NA	NA	NA	NA	NA	NA	NA	NA	NA	NA	NA	NA	NA	NA	NA	Encodes cytoplasmic ribosomal protein S15a.
AT1G07820	NA				DOWN			NA	NA	NA	NA	NA	303.325	-0.599803	0.176802	-3.39252	0.000692522	0.0201093	NA	NA	NA	NA	NA	NA	NA	NA	NA	NA	NA	NA	NA	NA	NA	NA	NA	NA	NA	NA	NA	NA	NA	NA	NA	NA	NA	NA	NA	NA	NA
AT1G07910	NA	AtRLG1	ATRNL, RLG1, RNL, ZYG3		UP			NA	NA	NA	NA	NA	721.154	0.3798	0.116049	3.27276	0.00106502	0.026749	NA	NA	NA	NA	NA	NA	NA	NA	NA	NA	NA	NA	NA	NA	NA	NA	NA	NA	NA	NA	NA	NA	NA	NA	NA	NA	NA	NA	NA	NA	Encodes a tRNA ligase that resembles the yeast Trl1 RNA ligase in structure and function but very different in sequence. Like Trl1, AtRNL consists of two domains an N-terminal ligase component and a C-terminal 5'-kinase/2',3'-cyclic phosphodiesterase (CPD) component that can function in tRNA splicing in vivo when expressed as separate polypeptides. Requires a 2'-PO4 end for tRNA splicing in vivo.
AT1G08360	NA	uL1z			DOWN			NA	NA	NA	NA	NA	1351.63	-0.758329	0.180928	-4.19133	2.77327e-05	0.00261825	NA	NA	NA	NA	NA	NA	NA	NA	NA	NA	NA	NA	NA	NA	NA	NA	NA	NA	NA	NA	NA	NA	NA	NA	NA	NA	NA	NA	NA	NA	NA
AT1G08465	NA	YAB2			DOWN			NA	NA	NA	NA	NA	288.232	-0.570201	0.182252	-3.12864	0.00175616	0.0357045	NA	NA	NA	NA	NA	NA	NA	NA	NA	NA	NA	NA	NA	NA	NA	NA	NA	NA	NA	NA	NA	NA	NA	NA	NA	NA	NA	NA	NA	NA	Member of the YABBY family of Arabidopsis proteins involved in the abaxial cell fate specification in lateral organs
AT1G08490	NA	ATCPNIFS	ATNFS2, ATSUFS, CPNIFS, SUFS		UP			NA	NA	NA	NA	NA	3086.67	0.367756	0.111639	3.29415	0.000987187	0.0252068	NA	NA	NA	NA	NA	NA	NA	NA	NA	NA	NA	NA	NA	NA	NA	NA	NA	NA	NA	NA	NA	NA	NA	NA	NA	NA	NA	NA	NA	NA	Chloroplastic NifS-like protein that can catalyze the conversion of cysteine into alanine and elemental sulfur (S(0)) and of selenocysteine into alanine and elemental Se (Se(0)). Overexpression enhances selenium tolerance and accumulation.
AT1G09200	NA	H3.1	HTR2		DOWN			NA	NA	NA	NA	NA	186.653	-0.92686	0.238722	-3.88259	0.00010335	0.00603593	NA	NA	NA	NA	NA	NA	NA	NA	NA	NA	NA	NA	NA	NA	NA	NA	NA	NA	NA	NA	NA	NA	NA	NA	NA	NA	NA	NA	NA	NA	NA
AT1G09590	NA	eL21z			DOWN			NA	NA	NA	NA	NA	764.453	-0.675169	0.164165	-4.11273	3.91e-05	0.00327697	NA	NA	NA	NA	NA	NA	NA	NA	NA	NA	NA	NA	NA	NA	NA	NA	NA	NA	NA	NA	NA	NA	NA	NA	NA	NA	NA	NA	NA	NA	NA
AT1G09780	NA	iPGAM1			DOWN			NA	NA	NA	NA	NA	1153.46	-0.437623	0.13759	-3.18063	0.00146957	0.0322081	NA	NA	NA	NA	NA	NA	NA	NA	NA	NA	NA	NA	NA	NA	NA	NA	NA	NA	NA	NA	NA	NA	NA	NA	NA	NA	NA	NA	NA	NA	NA
AT1G10090	NA	OSCA2.2			UP			NA	NA	NA	NA	NA	2706.96	0.304298	0.0915358	3.32436	0.000886226	0.0235648	NA	NA	NA	NA	NA	NA	NA	NA	NA	NA	NA	NA	NA	NA	NA	NA	NA	NA	NA	NA	NA	NA	NA	NA	NA	NA	NA	NA	NA	NA	NA
AT1G10120	NA	CIB4		S+	DOWN			NA	NA	NA	NA	NA	441.841	-0.556489	0.174075	-3.19683	0.00138944	0.0315021	NA	NA	NA	NA	NA	NA	NA	NA	NA	NA	NA	NA	NA	NA	NA	NA	NA	NA	531.532	0.595519	0.164421	3.62192	0.000292425	0.0436572	515.708	0.796348	0.197833	4.02536	5.68891e-05	0.0203011	NA
AT1G10200	NA	AtWLIM1	WLIM1		DOWN			NA	NA	NA	NA	NA	439.818	-0.697392	0.221358	-3.15051	0.00162985	0.0343313	NA	NA	NA	NA	NA	NA	NA	NA	NA	NA	NA	NA	NA	NA	NA	NA	NA	NA	NA	NA	NA	NA	NA	NA	NA	NA	NA	NA	NA	NA	NA
AT1G10610	NA				DOWN			NA	NA	NA	NA	NA	538.46	-0.556151	0.175394	-3.17086	0.00151989	0.0328417	NA	NA	NA	NA	NA	NA	NA	NA	NA	NA	NA	NA	NA	NA	NA	NA	NA	NA	NA	NA	NA	NA	NA	NA	NA	NA	NA	NA	NA	NA	NA
AT1G11950	NA	JMJ26			DOWN			NA	NA	NA	NA	NA	364.64	-0.579317	0.171546	-3.37704	0.000732697	0.0207842	NA	NA	NA	NA	NA	NA	NA	NA	NA	NA	NA	NA	NA	NA	NA	NA	NA	NA	NA	NA	NA	NA	NA	NA	NA	NA	NA	NA	NA	NA	NA
AT1G12080	NA			F+	DOWN			NA	NA	NA	NA	NA	74.5859	-2.73472	0.630244	-4.33915	1.43037e-05	0.00167727	NA	NA	NA	NA	NA	NA	NA	NA	NA	NA	NA	NA	80.4052	-2.34502	0.551396	-4.25287	2.11044e-05	0.00919544	NA	NA	NA	NA	NA	NA	NA	NA	NA	NA	NA	NA	NA
AT1G12730	NA				UP	UP		NA	NA	NA	NA	NA	472.254	0.715769	0.194854	3.67337	0.000239374	0.0103936	539.338	0.827525	0.223293	3.706	0.000210559	0.0305131	NA	NA	NA	NA	NA	NA	NA	NA	NA	NA	NA	NA	NA	NA	NA	NA	NA	NA	NA	NA	NA	NA	NA	NA	NA
AT1G13210	NA	ACA.l	ALA11		UP			NA	NA	NA	NA	NA	8654.86	0.624559	0.130488	4.78632	1.6987e-06	0.000428399	NA	NA	NA	NA	NA	NA	NA	NA	NA	NA	NA	NA	NA	NA	NA	NA	NA	NA	NA	NA	NA	NA	NA	NA	NA	NA	NA	NA	NA	NA	NA
AT1G13245	NA	DVL4	RTFL17	F+	DOWN			NA	NA	NA	NA	NA	545.332	-0.950647	0.293989	-3.23361	0.00122234	0.0292631	NA	NA	NA	NA	NA	NA	NA	NA	NA	NA	NA	NA	590.04	-1.25334	0.283662	-4.41842	9.94229e-06	0.00606796	NA	NA	NA	NA	NA	NA	NA	NA	NA	NA	NA	NA	NA
AT1G13250	NA	GATL3			DOWN			NA	NA	NA	NA	NA	196.26	-1.20997	0.343208	-3.52546	0.000422745	0.0145849	NA	NA	NA	NA	NA	NA	NA	NA	NA	NA	NA	NA	NA	NA	NA	NA	NA	NA	NA	NA	NA	NA	NA	NA	NA	NA	NA	NA	NA	NA	Encodes a protein with putative galacturonosyltransferase activity.
AT1G13270	NA	MAP1B	MAP1C		UP	UP		NA	NA	NA	NA	NA	239.845	0.930906	0.264638	3.51765	0.000435379	0.0148984	252.771	0.955682	0.245205	3.89748	9.72004e-05	0.0197236	NA	NA	NA	NA	NA	NA	NA	NA	NA	NA	NA	NA	NA	NA	NA	NA	NA	NA	NA	NA	NA	NA	NA	NA	Encodes a methionine aminopeptidase formerly called MAP1B, renamed to MAP1C.
AT1G14210	NA			F+	DOWN			NA	NA	NA	NA	NA	308.166	-0.582728	0.166241	-3.50532	0.00045606	0.0152379	NA	NA	NA	NA	NA	NA	NA	NA	NA	NA	NA	NA	336.53	-0.703127	0.164085	-4.28513	1.82632e-05	0.00862059	NA	NA	NA	NA	NA	NA	NA	NA	NA	NA	NA	NA	NA
AT1G14260	NA				UP			NA	NA	NA	NA	NA	656.998	0.759229	0.194615	3.90119	9.57219e-05	0.00572156	NA	NA	NA	NA	NA	NA	NA	NA	NA	NA	NA	NA	NA	NA	NA	NA	NA	NA	NA	NA	NA	NA	NA	NA	NA	NA	NA	NA	NA	NA	NA
AT1G14900	NA	HMGA			DOWN			NA	NA	NA	NA	NA	53.3171	-0.987885	0.329224	-3.00065	0.00269407	0.0469588	NA	NA	NA	NA	NA	NA	NA	NA	NA	NA	NA	NA	NA	NA	NA	NA	NA	NA	NA	NA	NA	NA	NA	NA	NA	NA	NA	NA	NA	NA	Encodes a protein belonging to the subgroup of HMGA (high mobility group A) proteins that interact with A/T-rich stretches of DNA.
AT1G14910	NA	PICALM1b			UP			NA	NA	NA	NA	NA	1231.69	0.493395	0.151357	3.25981	0.00111487	0.0275552	NA	NA	NA	NA	NA	NA	NA	NA	NA	NA	NA	NA	NA	NA	NA	NA	NA	NA	NA	NA	NA	NA	NA	NA	NA	NA	NA	NA	NA	NA	NA
AT1G14920	NA	GAI	RGA2		DOWN			NA	NA	NA	NA	NA	133.116	-1.22361	0.385687	-3.17254	0.00151112	0.0327361	NA	NA	NA	NA	NA	NA	NA	NA	NA	NA	NA	NA	NA	NA	NA	NA	NA	NA	NA	NA	NA	NA	NA	NA	NA	NA	NA	NA	NA	NA	Similar to a putative transcription factor and transcriptional coactivators. Repressor of GA responses and involved in gibberellic acid mediated signaling. Member of the DELLA proteins that restrain the cell proliferation and expansion that drives plant growth. The protein undergoes degradation in response to GA via the 26S proteasome. GAI may be involved in reducing ROS accumulation in response to stress by up-regulating the transcription of superoxide dismutases. Represses GA-induced vegetative growth and floral initiation. Rapidly degraded in response to GA.
AT1G15120	NA				DOWN			NA	NA	NA	NA	NA	939.403	-0.530299	0.168513	-3.14692	0.00164998	0.0344935	NA	NA	NA	NA	NA	NA	NA	NA	NA	NA	NA	NA	NA	NA	NA	NA	NA	NA	NA	NA	NA	NA	NA	NA	NA	NA	NA	NA	NA	NA	NA
AT1G15250	NA	eL37z	RPL37A		DOWN			NA	NA	NA	NA	NA	154.392	-0.753076	0.213299	-3.53061	0.000414607	0.0145036	NA	NA	NA	NA	NA	NA	NA	NA	NA	NA	NA	NA	NA	NA	NA	NA	NA	NA	NA	NA	NA	NA	NA	NA	NA	NA	NA	NA	NA	NA	NA
AT1G15520	NA	ABCG40	ATABCG40, ATPDR12, PDR12		UP			NA	NA	NA	NA	NA	56080.9	0.575415	0.177168	3.24785	0.0011628	0.0283874	NA	NA	NA	NA	NA	NA	NA	NA	NA	NA	NA	NA	NA	NA	NA	NA	NA	NA	NA	NA	NA	NA	NA	NA	NA	NA	NA	NA	NA	NA	ABC transporter family involved in ABA transport and resistance to lead. Localizes to plasma membrane. Upregulated by lead. Expressed in leaves, flowers, stomata and roots.
AT1G15930	NA	eS12z			DOWN			NA	NA	NA	NA	NA	1113.63	-0.764101	0.197446	-3.86992	0.00010887	0.00623527	NA	NA	NA	NA	NA	NA	NA	NA	NA	NA	NA	NA	NA	NA	NA	NA	NA	NA	NA	NA	NA	NA	NA	NA	NA	NA	NA	NA	NA	NA	NA
AT1G15940	NA	AtPDS5E	PDS5E		UP			NA	NA	NA	NA	NA	1748.23	0.343018	0.113533	3.02132	0.00251675	0.0448682	NA	NA	NA	NA	NA	NA	NA	NA	NA	NA	NA	NA	NA	NA	NA	NA	NA	NA	NA	NA	NA	NA	NA	NA	NA	NA	NA	NA	NA	NA	NA
AT1G16022	NA				DOWN			NA	NA	NA	NA	NA	70.0357	-1.02367	0.291519	-3.51151	0.000445572	0.0150288	NA	NA	NA	NA	NA	NA	NA	NA	NA	NA	NA	NA	NA	NA	NA	NA	NA	NA	NA	NA	NA	NA	NA	NA	NA	NA	NA	NA	NA	NA	NA
AT1G16540	NA	ABA3	ACI2, ATABA3, AtLOS5, GIN5, LOS5, SIR3		UP			NA	NA	NA	NA	NA	1451.97	0.397608	0.130019	3.05807	0.0022277	0.0418049	NA	NA	NA	NA	NA	NA	NA	NA	NA	NA	NA	NA	NA	NA	NA	NA	NA	NA	NA	NA	NA	NA	NA	NA	NA	NA	NA	NA	NA	NA	Encodes molybdenum cofactor sulfurase. Involved in Moco biosynthesis. Involved in the conversion of ABA-aldehyde to ABA, the last step of abscisic acid (ABA) biosynthesis. <i>sir</i> loss-of-function mutants are resistant to sirtinol, a modulator of auxin signaling.N terminal domain is similar to bacterial NifS suggesting a common mechanism for sulphur mobilization and transfer. Also involved in protein import into chloroplasts.
AT1G16650	NA				UP			NA	NA	NA	NA	NA	546.955	0.480103	0.157453	3.04919	0.00229461	0.0424133	NA	NA	NA	NA	NA	NA	NA	NA	NA	NA	NA	NA	NA	NA	NA	NA	NA	NA	NA	NA	NA	NA	NA	NA	NA	NA	NA	NA	NA	NA	NA
AT1G17140	NA	ICR1	RIP1		DOWN			NA	NA	NA	NA	NA	536.112	-0.915229	0.283325	-3.23032	0.00123653	0.0293186	NA	NA	NA	NA	NA	NA	NA	NA	NA	NA	NA	NA	NA	NA	NA	NA	NA	NA	NA	NA	NA	NA	NA	NA	NA	NA	NA	NA	NA	NA	Encodes a ROP/RAC effector, designated interactor of constitutive active ROPs 1 (ICR1), that interacts with GTP-bound ROPs. ICR1 is a scaffold mediating formation of protein complexes that are required for cell polarity. ICR1 is comprised of coiled-coil domains and forms complexes with itself and the exocyst vesicle-tethering complex subunit SEC3.
AT1G18080	NA	ATARCA	AtRACK1, RACK1A, RACK1A_AT, RACK1z, SAC53		DOWN			NA	NA	NA	NA	NA	683.944	-0.63177	0.207634	-3.04272	0.00234453	0.0430337	NA	NA	NA	NA	NA	NA	NA	NA	NA	NA	NA	NA	NA	NA	NA	NA	NA	NA	NA	NA	NA	NA	NA	NA	NA	NA	NA	NA	NA	NA	Encodes the Arabidopsis thaliana homolog of the tobacco WD-40 repeat ArcA gene.
AT1G18250	NA	ATLP-1			DOWN			NA	NA	NA	NA	NA	60.6263	-1.29895	0.43639	-2.97659	0.00291476	0.0495483	NA	NA	NA	NA	NA	NA	NA	NA	NA	NA	NA	NA	NA	NA	NA	NA	NA	NA	NA	NA	NA	NA	NA	NA	NA	NA	NA	NA	NA	NA	encodes a thaumatin-like protein
AT1G18540	NA	eL6z			DOWN			NA	NA	NA	NA	NA	1387.32	-0.500409	0.162546	-3.07856	0.00208	0.0398469	NA	NA	NA	NA	NA	NA	NA	NA	NA	NA	NA	NA	NA	NA	NA	NA	NA	NA	NA	NA	NA	NA	NA	NA	NA	NA	NA	NA	NA	NA	NA
AT1G19430	NA				DOWN			NA	NA	NA	NA	NA	270.44	-0.433009	0.135618	-3.19285	0.00140876	0.0317057	NA	NA	NA	NA	NA	NA	NA	NA	NA	NA	NA	NA	NA	NA	NA	NA	NA	NA	NA	NA	NA	NA	NA	NA	NA	NA	NA	NA	NA	NA	NA
AT1G20430	NA				DOWN			NA	NA	NA	NA	NA	58.0065	-0.743992	0.244886	-3.03811	0.00238066	0.0434802	NA	NA	NA	NA	NA	NA	NA	NA	NA	NA	NA	NA	NA	NA	NA	NA	NA	NA	NA	NA	NA	NA	NA	NA	NA	NA	NA	NA	NA	NA	NA
AT1G21460	NA	AtSWEET1	SWEET1		DOWN			NA	NA	NA	NA	NA	208.355	-1.56766	0.449188	-3.48998	0.000483051	0.0157957	NA	NA	NA	NA	NA	NA	NA	NA	NA	NA	NA	NA	NA	NA	NA	NA	NA	NA	NA	NA	NA	NA	NA	NA	NA	NA	NA	NA	NA	NA	NA
AT1G21720	NA	PBC1			DOWN			NA	NA	NA	NA	NA	757.682	-0.373417	0.108064	-3.45553	0.000549208	0.0170385	NA	NA	NA	NA	NA	NA	NA	NA	NA	NA	NA	NA	NA	NA	NA	NA	NA	NA	NA	NA	NA	NA	NA	NA	NA	NA	NA	NA	NA	NA	20S proteasome beta subunit PBC1 truncated protein (PBC1)
AT1G22030	NA				DOWN			NA	NA	NA	NA	NA	46.8282	-0.966369	0.30443	-3.17435	0.00150171	0.032679	NA	NA	NA	NA	NA	NA	NA	NA	NA	NA	NA	NA	NA	NA	NA	NA	NA	NA	NA	NA	NA	NA	NA	NA	NA	NA	NA	NA	NA	NA	NA
AT1G22070	NA	TGA3			UP			NA	NA	NA	NA	NA	833.119	0.509702	0.14318	3.55986	0.000371056	0.0136623	NA	NA	NA	NA	NA	NA	NA	NA	NA	NA	NA	NA	NA	NA	NA	NA	NA	NA	NA	NA	NA	NA	NA	NA	NA	NA	NA	NA	NA	NA	Encodes a transcription factor. Like other TGAla-related factors, TGA3 has a highly conserved bZIP region and exhibits similar DNA-binding properties.
AT1G22110	NA				UP			NA	NA	NA	NA	NA	2975.14	0.578548	0.189956	3.0457	0.00232143	0.0427375	NA	NA	NA	NA	NA	NA	NA	NA	NA	NA	NA	NA	NA	NA	NA	NA	NA	NA	NA	NA	NA	NA	NA	NA	NA	NA	NA	NA	NA	NA	NA
AT1G22180	NA				UP			NA	NA	NA	NA	NA	4455.79	0.466082	0.119776	3.89128	9.97163e-05	0.0058651	NA	NA	NA	NA	NA	NA	NA	NA	NA	NA	NA	NA	NA	NA	NA	NA	NA	NA	NA	NA	NA	NA	NA	NA	NA	NA	NA	NA	NA	NA	NA
AT1G22770	NA	FB	GI		UP			NA	NA	NA	NA	NA	3018.51	0.560518	0.143503	3.90597	9.38493e-05	0.00567137	NA	NA	NA	NA	NA	NA	NA	NA	NA	NA	NA	NA	NA	NA	NA	NA	NA	NA	NA	NA	NA	NA	NA	NA	NA	NA	NA	NA	NA	NA	Together with CONSTANTS (CO) and FLOWERING LOCUS T (FT), GIGANTEA promotes flowering under long days in a circadian clock-controlled flowering pathway. GI acts earlier than CO and FT in the pathway by increasing CO and FT mRNA abundance. Located in the nucleus. Regulates several developmental processes, including photoperiod-mediated flowering, phytochrome B signaling, circadian clock, carbohydrate metabolism, and cold stress response. The gene's transcription is controlled by the circadian clock and it is post-transcriptionally regulated by light and dark. Forms a complex with FKF1 on the CO promoter to regulate CO expression.
AT1G22780	NA	PFL	PFL1, RPS18A, uS13z		DOWN			NA	NA	NA	NA	NA	776.788	-0.449563	0.151086	-2.97554	0.00292469	0.0496254	NA	NA	NA	NA	NA	NA	NA	NA	NA	NA	NA	NA	NA	NA	NA	NA	NA	NA	NA	NA	NA	NA	NA	NA	NA	NA	NA	NA	NA	NA	S18 ribosomal protein involved in the binding of f-Met tRNA during initiation of mRNA translation. Expression restricted to meristems. Mutant phenotype-pointed first leaves,reduced fresh weight, growth retardation.
AT1G22870	NA	SCYL2A			UP			NA	NA	NA	NA	NA	2016.39	0.490978	0.122854	3.99642	6.43067e-05	0.00436858	NA	NA	NA	NA	NA	NA	NA	NA	NA	NA	NA	NA	NA	NA	NA	NA	NA	NA	NA	NA	NA	NA	NA	NA	NA	NA	NA	NA	NA	NA	NA
AT1G22890	NA	PROSCOOP14	STMP2		DOWN			NA	NA	NA	NA	NA	2394.83	-0.93036	0.277269	-3.35544	0.000792401	0.0217462	NA	NA	NA	NA	NA	NA	NA	NA	NA	NA	NA	NA	NA	NA	NA	NA	NA	NA	NA	NA	NA	NA	NA	NA	NA	NA	NA	NA	NA	NA	NA
AT1G23290	NA	RPL27A	RPL27AB, uL15y		DOWN			NA	NA	NA	NA	NA	748.406	-0.60169	0.115578	-5.20593	1.93025e-07	8.26415e-05	NA	NA	NA	NA	NA	NA	NA	NA	NA	NA	NA	NA	NA	NA	NA	NA	NA	NA	NA	NA	NA	NA	NA	NA	NA	NA	NA	NA	NA	NA	Encodes a ribosomal protein L27A, a constituent of the large subunit of the ribosomal complex. Regulated by TCP20.
AT1G23300	NA				DOWN			NA	NA	NA	NA	NA	711.762	-0.633836	0.160413	-3.95128	7.7733e-05	0.00493471	NA	NA	NA	NA	NA	NA	NA	NA	NA	NA	NA	NA	NA	NA	NA	NA	NA	NA	NA	NA	NA	NA	NA	NA	NA	NA	NA	NA	NA	NA	NA
AT1G23550	NA	SRO2			UP			NA	NA	NA	NA	NA	7637.59	0.517735	0.167774	3.0859	0.00202934	0.0391205	NA	NA	NA	NA	NA	NA	NA	NA	NA	NA	NA	NA	NA	NA	NA	NA	NA	NA	NA	NA	NA	NA	NA	NA	NA	NA	NA	NA	NA	NA	Encodes a protein with similarity to RCD1 but without the WWE domain. The protein does have a PARP signature upstream of the C-terminal protein interaction domain. The PARP signature may bind NAD+ and attach the ADP-ribose-moiety from NAD+ to the target molecule. Its presence suggests a role for the protein in ADP ribosylation.
AT1G24120	NA	ARL1			DOWN			NA	NA	NA	NA	NA	295.837	-0.514708	0.140495	-3.66353	0.000248768	0.0106449	NA	NA	NA	NA	NA	NA	NA	NA	NA	NA	NA	NA	NA	NA	NA	NA	NA	NA	NA	NA	NA	NA	NA	NA	NA	NA	NA	NA	NA	NA	encodes a DnaJ-like protein similar to ARG1 and ARL2 that are both involved in root and hypocotyl gravitropism response. However, null mutation in this gene does not result in defects in gravitropism. Gene is expressed in all tissues examined.
AT1G24150	NA	ATFH4	FH4		UP			NA	NA	NA	NA	NA	581.416	0.601209	0.191426	3.1407	0.00168547	0.0349826	NA	NA	NA	NA	NA	NA	NA	NA	NA	NA	NA	NA	NA	NA	NA	NA	NA	NA	NA	NA	NA	NA	NA	NA	NA	NA	NA	NA	NA	NA	Encodes a group I formin. Localized to cell junctions. Polymerizes actin. Binds profilin.
AT1G24190	NA	ATSIN3	SIN3, SNL3		UP			NA	NA	NA	NA	NA	3538.08	0.473324	0.126045	3.7552	0.000173205	0.0084581	NA	NA	NA	NA	NA	NA	NA	NA	NA	NA	NA	NA	NA	NA	NA	NA	NA	NA	NA	NA	NA	NA	NA	NA	NA	NA	NA	NA	NA	NA	Enhances AtERF7-mediated transcriptional repression. RNAi lines show ABA hypersensitivity. Interacts with ERF7 and HDA19.
AT1G24450	NA	NFD2	RTL4		DOWN			NA	NA	NA	NA	NA	134.809	-0.689806	0.192649	-3.58063	0.000342764	0.0129841	NA	NA	NA	NA	NA	NA	NA	NA	NA	NA	NA	NA	NA	NA	NA	NA	NA	NA	NA	NA	NA	NA	NA	NA	NA	NA	NA	NA	NA	NA	NA
AT1G24625	NA	ZFP7			DOWN			NA	NA	NA	NA	NA	46.8424	-1.26186	0.408665	-3.08776	0.00201675	0.0390081	NA	NA	NA	NA	NA	NA	NA	NA	NA	NA	NA	NA	NA	NA	NA	NA	NA	NA	NA	NA	NA	NA	NA	NA	NA	NA	NA	NA	NA	NA	Encodes a zinc finger protein containing only a single zinc finger.
AT1G24764	NA	ATMAP70-2	MAP70-2		DOWN			NA	NA	NA	NA	NA	374.833	-0.62117	0.156016	-3.98146	6.8494e-05	0.00456875	NA	NA	NA	NA	NA	NA	NA	NA	NA	NA	NA	NA	NA	NA	NA	NA	NA	NA	NA	NA	NA	NA	NA	NA	NA	NA	NA	NA	NA	NA	Member of the MAP70 protein family.
AT1G25375	NA				UP			NA	NA	NA	NA	NA	155.985	0.619851	0.200749	3.0877	0.00201715	0.0390081	NA	NA	NA	NA	NA	NA	NA	NA	NA	NA	NA	NA	NA	NA	NA	NA	NA	NA	NA	NA	NA	NA	NA	NA	NA	NA	NA	NA	NA	NA	NA
AT1G26630	NA	ATELF5A-2	ELF5A-2, FBR12		DOWN			NA	NA	NA	NA	NA	5013.24	-0.441539	0.14091	-3.13348	0.00172748	0.0354547	NA	NA	NA	NA	NA	NA	NA	NA	NA	NA	NA	NA	NA	NA	NA	NA	NA	NA	NA	NA	NA	NA	NA	NA	NA	NA	NA	NA	NA	NA	Eukaryotic translation initiation factor 5A-2. Involved in programmed cell death triggered as a response to pseudomonas syringae infection. Loss of function mutants are more resistant to infection.
AT1G26650	NA				DOWN			NA	NA	NA	NA	NA	279.634	-0.472871	0.149626	-3.16035	0.00157582	0.0335609	NA	NA	NA	NA	NA	NA	NA	NA	NA	NA	NA	NA	NA	NA	NA	NA	NA	NA	NA	NA	NA	NA	NA	NA	NA	NA	NA	NA	NA	NA	NA
AT1G26880	NA	eL34z			DOWN			NA	NA	NA	NA	NA	735.606	-0.533611	0.158968	-3.35673	0.000788711	0.0217462	NA	NA	NA	NA	NA	NA	NA	NA	NA	NA	NA	NA	NA	NA	NA	NA	NA	NA	NA	NA	NA	NA	NA	NA	NA	NA	NA	NA	NA	NA	NA
AT1G26945	NA	KDR	PRE6		DOWN			NA	NA	NA	NA	NA	143.697	-1.06155	0.333533	-3.18275	0.00145881	0.0321513	NA	NA	NA	NA	NA	NA	NA	NA	NA	NA	NA	NA	NA	NA	NA	NA	NA	NA	NA	NA	NA	NA	NA	NA	NA	NA	NA	NA	NA	NA	Encodes a basic helix-loop-helix (bHLH) protein involved in blue/far-red light signaling. Physically interacts with HFR1 and negatively regulates its activity.
AT1G27330	NA				DOWN			NA	NA	NA	NA	NA	465.106	-0.860928	0.220066	-3.91213	9.14838e-05	0.00563283	NA	NA	NA	NA	NA	NA	NA	NA	NA	NA	NA	NA	NA	NA	NA	NA	NA	NA	NA	NA	NA	NA	NA	NA	NA	NA	NA	NA	NA	NA	NA
AT1G27500	NA	CMU3	KLCR3		UP			NA	NA	NA	NA	NA	3301.36	0.325125	0.10644	3.05452	0.00225418	0.0420888	NA	NA	NA	NA	NA	NA	NA	NA	NA	NA	NA	NA	NA	NA	NA	NA	NA	NA	NA	NA	NA	NA	NA	NA	NA	NA	NA	NA	NA	NA	NA
AT1G27630	NA	CYCT1;3			UP			NA	NA	NA	NA	NA	2591.87	0.610096	0.153779	3.96736	7.26733e-05	0.00472771	NA	NA	NA	NA	NA	NA	NA	NA	NA	NA	NA	NA	NA	NA	NA	NA	NA	NA	NA	NA	NA	NA	NA	NA	NA	NA	NA	NA	NA	NA	NA
AT1G27690	NA	BDR3			DOWN			NA	NA	NA	NA	NA	100.273	-0.692294	0.227998	-3.03641	0.00239414	0.0435966	NA	NA	NA	NA	NA	NA	NA	NA	NA	NA	NA	NA	NA	NA	NA	NA	NA	NA	NA	NA	NA	NA	NA	NA	NA	NA	NA	NA	NA	NA	NA
AT1G28110	NA	SCPL45			DOWN			NA	NA	NA	NA	NA	293.246	-0.804575	0.222497	-3.61612	0.000299049	0.0120207	NA	NA	NA	NA	NA	NA	NA	NA	NA	NA	NA	NA	NA	NA	NA	NA	NA	NA	NA	NA	NA	NA	NA	NA	NA	NA	NA	NA	NA	NA	NA
AT1G28580	NA	AXE1	GELP7		DOWN			NA	NA	NA	NA	NA	634.441	-0.813975	0.228758	-3.55824	0.00037335	0.0136858	NA	NA	NA	NA	NA	NA	NA	NA	NA	NA	NA	NA	NA	NA	NA	NA	NA	NA	NA	NA	NA	NA	NA	NA	NA	NA	NA	NA	NA	NA	NA
AT1G28660	NA	GGL2	GGL4		DOWN			NA	NA	NA	NA	NA	78.0686	-1.27392	0.35236	-3.6154	0.000299879	0.0120278	NA	NA	NA	NA	NA	NA	NA	NA	NA	NA	NA	NA	NA	NA	NA	NA	NA	NA	NA	NA	NA	NA	NA	NA	NA	NA	NA	NA	NA	NA	NA
AT1G29120	NA	UP9			UP			NA	NA	NA	NA	NA	1635.89	0.520645	0.14843	3.50768	0.00045204	0.0151586	NA	NA	NA	NA	NA	NA	NA	NA	NA	NA	NA	NA	NA	NA	NA	NA	NA	NA	NA	NA	NA	NA	NA	NA	NA	NA	NA	NA	NA	NA	NA
AT1G29690	NA	CAD1	NSL2		UP			NA	NA	NA	NA	NA	4941.46	0.473156	0.150988	3.13372	0.00172603	0.0354547	NA	NA	NA	NA	NA	NA	NA	NA	NA	NA	NA	NA	NA	NA	NA	NA	NA	NA	NA	NA	NA	NA	NA	NA	NA	NA	NA	NA	NA	NA	Encodes a protein containing a domain with significant homology to the MACPF (membrane attack complex and perforin) domain of complements and perforin proteins that are involved in innate immunity in animals. Transgenic <i>cad1-1</i> mutant plants show lesions seen in the hypersensitive response, as well as a spontaneous activation of expression of pathogenesis-related genes and leading to a 32-fold increase in salicylic acid (SA). CAD1 is postulated to act as a negative regulator controlling SA-mediated pathway of programmed cell death in plant immunity.
AT1G30040	NA	ATGA2OX2	GA2OX2		DOWN			NA	NA	NA	NA	NA	618.215	-1.58615	0.44339	-3.57733	0.000347122	0.0130153	NA	NA	NA	NA	NA	NA	NA	NA	NA	NA	NA	NA	NA	NA	NA	NA	NA	NA	NA	NA	NA	NA	NA	NA	NA	NA	NA	NA	NA	NA	Encodes a gibberellin 2-oxidase that acts on C-19 gibberellins. AtGA2OX2 expression is responsive to cytokinin and KNOX activities.
AT1G30230	NA	eEF-1Bb1	EF1Bb		DOWN			NA	NA	NA	NA	NA	976.854	-0.617349	0.201173	-3.06874	0.00214961	0.0408595	NA	NA	NA	NA	NA	NA	NA	NA	NA	NA	NA	NA	NA	NA	NA	NA	NA	NA	NA	NA	NA	NA	NA	NA	NA	NA	NA	NA	NA	NA	NA
AT1G30510	NA	ATRFNR2	RFNR2		DOWN			NA	NA	NA	NA	NA	274.18	-0.449107	0.148089	-3.03268	0.00242396	0.0437501	NA	NA	NA	NA	NA	NA	NA	NA	NA	NA	NA	NA	NA	NA	NA	NA	NA	NA	NA	NA	NA	NA	NA	NA	NA	NA	NA	NA	NA	NA	Encodes a root-type ferredoxin:NADP(H) oxidoreductase.
AT1G30570	NA	HERK2			DOWN		Yes	NA	NA	NA	NA	NA	418.918	-0.710359	0.211869	-3.35282	0.000799926	0.0218981	NA	NA	NA	NA	NA	NA	NA	NA	NA	NA	NA	NA	NA	NA	NA	NA	NA	NA	NA	NA	NA	NA	NA	NA	NA	NA	NA	NA	NA	NA	Encodes HERCULES2 (HERK2), a receptor kinase regulated by Brassinosteroids and required for cell elongation during vegetative growth.
AT1G31440	NA	SH3P1			DOWN			NA	NA	NA	NA	NA	317.514	-0.585896	0.15644	-3.74517	0.000180271	0.00857566	NA	NA	NA	NA	NA	NA	NA	NA	NA	NA	NA	NA	NA	NA	NA	NA	NA	NA	NA	NA	NA	NA	NA	NA	NA	NA	NA	NA	NA	NA	NA
AT1G31812	NA	ACBP	ACBP6, AtACBP6		DOWN			NA	NA	NA	NA	NA	2651.31	-0.644231	0.171026	-3.76687	0.00016531	0.00820313	NA	NA	NA	NA	NA	NA	NA	NA	NA	NA	NA	NA	NA	NA	NA	NA	NA	NA	NA	NA	NA	NA	NA	NA	NA	NA	NA	NA	NA	NA	Acyl-CoA-binding protein. Bind acyl-CoA esters and protect acyl-CoAs from degradation by microsomal acyl-hydrolases.
AT1G32340	NA	NHL8			UP			NA	NA	NA	NA	NA	2374.37	0.418181	0.115922	3.60742	0.000309252	0.0122718	NA	NA	NA	NA	NA	NA	NA	NA	NA	NA	NA	NA	NA	NA	NA	NA	NA	NA	NA	NA	NA	NA	NA	NA	NA	NA	NA	NA	NA	NA	Encodes a protein whose sequence is similar to tobacco hairpin-induced gene (HIN1) and Arabidopsis non-race specific disease resistance gene (NDR1). Expression is not detected under normal conditions and in response to cucumber mosaic virus or spermine.
AT1G32870	NA	ANAC013	ANAC13, NAC13		UP			NA	NA	NA	NA	NA	6261.36	0.690455	0.223145	3.0942	0.00197343	0.0385269	NA	NA	NA	NA	NA	NA	NA	NA	NA	NA	NA	NA	NA	NA	NA	NA	NA	NA	NA	NA	NA	NA	NA	NA	NA	NA	NA	NA	NA	NA	NA
AT1G33055	NA	HUP32			DOWN			NA	NA	NA	NA	NA	62.2081	-2.19785	0.668404	-3.2882	0.00100829	0.0256036	NA	NA	NA	NA	NA	NA	NA	NA	NA	NA	NA	NA	NA	NA	NA	NA	NA	NA	NA	NA	NA	NA	NA	NA	NA	NA	NA	NA	NA	NA	NA
AT1G33470	NA				DOWN			NA	NA	NA	NA	NA	864.888	-0.523993	0.132039	-3.96847	7.23367e-05	0.00472771	NA	NA	NA	NA	NA	NA	NA	NA	NA	NA	NA	NA	NA	NA	NA	NA	NA	NA	NA	NA	NA	NA	NA	NA	NA	NA	NA	NA	NA	NA	NA
AT1G33500	NA				UP			NA	NA	NA	NA	NA	188.256	0.739976	0.186813	3.96105	7.46203e-05	0.00480336	NA	NA	NA	NA	NA	NA	NA	NA	NA	NA	NA	NA	NA	NA	NA	NA	NA	NA	NA	NA	NA	NA	NA	NA	NA	NA	NA	NA	NA	NA	NA
AT1G34200	NA				UP			NA	NA	NA	NA	NA	430.707	0.432868	0.138097	3.13452	0.00172135	0.0354079	NA	NA	NA	NA	NA	NA	NA	NA	NA	NA	NA	NA	NA	NA	NA	NA	NA	NA	NA	NA	NA	NA	NA	NA	NA	NA	NA	NA	NA	NA	NA
AT1G34300	NA				UP			NA	NA	NA	NA	NA	3896.41	0.391914	0.125129	3.13209	0.00173568	0.0355316	NA	NA	NA	NA	NA	NA	NA	NA	NA	NA	NA	NA	NA	NA	NA	NA	NA	NA	NA	NA	NA	NA	NA	NA	NA	NA	NA	NA	NA	NA	NA
AT1G35320	NA				DOWN			NA	NA	NA	NA	NA	52.3258	-1.07714	0.271251	-3.97101	7.15685e-05	0.00472135	NA	NA	NA	NA	NA	NA	NA	NA	NA	NA	NA	NA	NA	NA	NA	NA	NA	NA	NA	NA	NA	NA	NA	NA	NA	NA	NA	NA	NA	NA	NA
AT1G36060	NA	ERF55	TG, WIND3		DOWN			NA	NA	NA	NA	NA	115.49	-1.20119	0.358322	-3.35226	0.000801534	0.0218981	NA	NA	NA	NA	NA	NA	NA	NA	NA	NA	NA	NA	NA	NA	NA	NA	NA	NA	NA	NA	NA	NA	NA	NA	NA	NA	NA	NA	NA	NA	encodes a member of the DREB subfamily A-6 of ERF/AP2 transcription factor family. The protein contains one AP2 domain. There are 8 members in this subfamily including RAP2.4.
AT1G43790	NA	TED6			DOWN			NA	NA	NA	NA	NA	163.758	-1.02528	0.316912	-3.23521	0.00121553	0.029176	NA	NA	NA	NA	NA	NA	NA	NA	NA	NA	NA	NA	NA	NA	NA	NA	NA	NA	NA	NA	NA	NA	NA	NA	NA	NA	NA	NA	NA	NA	NA
AT1G45110	NA				UP			NA	NA	NA	NA	NA	40.0244	1.00104	0.320525	3.12313	0.00178939	0.0361146	NA	NA	NA	NA	NA	NA	NA	NA	NA	NA	NA	NA	NA	NA	NA	NA	NA	NA	NA	NA	NA	NA	NA	NA	NA	NA	NA	NA	NA	NA	NA
AT1G47560	NA	SEC3B			UP			NA	NA	NA	NA	NA	119.226	0.708199	0.203576	3.47879	0.000503687	0.0162397	NA	NA	NA	NA	NA	NA	NA	NA	NA	NA	NA	NA	NA	NA	NA	NA	NA	NA	NA	NA	NA	NA	NA	NA	NA	NA	NA	NA	NA	NA	Encodes a member of the exocyst complex gene family. The exocyst is a protein complex involved in tethering vesicles to the plasma membrane during regulated or polarized secretion.
AT1G49200	NA	ATL75			DOWN			NA	NA	NA	NA	NA	77.1344	-1.09899	0.237242	-4.63236	3.61524e-06	0.00068615	NA	NA	NA	NA	NA	NA	NA	NA	NA	NA	NA	NA	NA	NA	NA	NA	NA	NA	NA	NA	NA	NA	NA	NA	NA	NA	NA	NA	NA	NA	NA
AT1G49205	NA				DOWN			NA	NA	NA	NA	NA	60.4059	-1.02155	0.285663	-3.57606	0.000348811	0.0130444	NA	NA	NA	NA	NA	NA	NA	NA	NA	NA	NA	NA	NA	NA	NA	NA	NA	NA	NA	NA	NA	NA	NA	NA	NA	NA	NA	NA	NA	NA	NA
AT1G49510	NA	DPG1	emb1273		DOWN			NA	NA	NA	NA	NA	172.508	-0.906655	0.270592	-3.35064	0.000806254	0.0219898	NA	NA	NA	NA	NA	NA	NA	NA	NA	NA	NA	NA	NA	NA	NA	NA	NA	NA	NA	NA	NA	NA	NA	NA	NA	NA	NA	NA	NA	NA	NA
AT1G49660	NA	AtCXE5	CXE5		DOWN			NA	NA	NA	NA	NA	176.829	-0.942663	0.309303	-3.04769	0.00230604	0.0425393	NA	NA	NA	NA	NA	NA	NA	NA	NA	NA	NA	NA	NA	NA	NA	NA	NA	NA	NA	NA	NA	NA	NA	NA	NA	NA	NA	NA	NA	NA	Encodes a protein with carboxylesterase whose activity was tested using pNA.
AT1G49850	NA				DOWN			NA	NA	NA	NA	NA	247.341	-0.423087	0.140111	-3.01966	0.00253062	0.044995	NA	NA	NA	NA	NA	NA	NA	NA	NA	NA	NA	NA	NA	NA	NA	NA	NA	NA	NA	NA	NA	NA	NA	NA	NA	NA	NA	NA	NA	NA	NA
AT1G50830	NA				UP			NA	NA	NA	NA	NA	45.5752	0.807594	0.264736	3.05056	0.00228413	0.0424133	NA	NA	NA	NA	NA	NA	NA	NA	NA	NA	NA	NA	NA	NA	NA	NA	NA	NA	NA	NA	NA	NA	NA	NA	NA	NA	NA	NA	NA	NA	NA
AT1G51160	NA	AtBET5	BET5		DOWN			NA	NA	NA	NA	NA	550.075	-0.445556	0.126274	-3.52848	0.000417958	0.0145456	NA	NA	NA	NA	NA	NA	NA	NA	NA	NA	NA	NA	NA	NA	NA	NA	NA	NA	NA	NA	NA	NA	NA	NA	NA	NA	NA	NA	NA	NA	NA
AT1G51720	NA				UP			NA	NA	NA	NA	NA	1215.38	0.357129	0.107885	3.31028	0.000932021	0.0243432	NA	NA	NA	NA	NA	NA	NA	NA	NA	NA	NA	NA	NA	NA	NA	NA	NA	NA	NA	NA	NA	NA	NA	NA	NA	NA	NA	NA	NA	NA	NA
AT1G52190	NA	AtNPF1.2	NPF1.2, NRT1.11		DOWN			NA	NA	NA	NA	NA	729.316	-1.18345	0.290383	-4.07549	4.59171e-05	0.00356127	NA	NA	NA	NA	NA	NA	NA	NA	NA	NA	NA	NA	NA	NA	NA	NA	NA	NA	NA	NA	NA	NA	NA	NA	NA	NA	NA	NA	NA	NA	NA
AT1G52300	NA	eL37y			DOWN			NA	NA	NA	NA	NA	963.807	-0.638287	0.19004	-3.3587	0.000783096	0.0216469	NA	NA	NA	NA	NA	NA	NA	NA	NA	NA	NA	NA	NA	NA	NA	NA	NA	NA	NA	NA	NA	NA	NA	NA	NA	NA	NA	NA	NA	NA	NA
AT1G52720	NA				DOWN			NA	NA	NA	NA	NA	159.438	-0.50246	0.160435	-3.13186	0.00173701	0.0355316	NA	NA	NA	NA	NA	NA	NA	NA	NA	NA	NA	NA	NA	NA	NA	NA	NA	NA	NA	NA	NA	NA	NA	NA	NA	NA	NA	NA	NA	NA	NA
AT1G52750	NA				DOWN			NA	NA	NA	NA	NA	77.7037	-1.16441	0.309731	-3.75941	0.000170314	0.00840611	NA	NA	NA	NA	NA	NA	NA	NA	NA	NA	NA	NA	NA	NA	NA	NA	NA	NA	NA	NA	NA	NA	NA	NA	NA	NA	NA	NA	NA	NA	NA
AT1G52980	NA	AtNug2	Nug2		DOWN			NA	NA	NA	NA	NA	325.586	-0.642727	0.193172	-3.32723	0.000877134	0.0234029	NA	NA	NA	NA	NA	NA	NA	NA	NA	NA	NA	NA	NA	NA	NA	NA	NA	NA	NA	NA	NA	NA	NA	NA	NA	NA	NA	NA	NA	NA	NA
AT1G54740	NA				DOWN			NA	NA	NA	NA	NA	340.558	-1.09806	0.350205	-3.13548	0.00171575	0.035402	NA	NA	NA	NA	NA	NA	NA	NA	NA	NA	NA	NA	NA	NA	NA	NA	NA	NA	NA	NA	NA	NA	NA	NA	NA	NA	NA	NA	NA	NA	NA
AT1G54960	NA	ANP2	MAPKKK2, NP2		UP			NA	NA	NA	NA	NA	85.6765	0.770652	0.241477	3.19141	0.00141583	0.0317097	NA	NA	NA	NA	NA	NA	NA	NA	NA	NA	NA	NA	NA	NA	NA	NA	NA	NA	NA	NA	NA	NA	NA	NA	NA	NA	NA	NA	NA	NA	member of MEKK subfamily
AT1G55170	NA	FLL3			UP			NA	NA	NA	NA	NA	618.304	0.409492	0.121846	3.36073	0.000777376	0.0216186	NA	NA	NA	NA	NA	NA	NA	NA	NA	NA	NA	NA	NA	NA	NA	NA	NA	NA	NA	NA	NA	NA	NA	NA	NA	NA	NA	NA	NA	NA	NA
AT1G55535	NA				UP			NA	NA	NA	NA	NA	1827.16	0.435152	0.124025	3.50859	0.000450495	0.0151586	NA	NA	NA	NA	NA	NA	NA	NA	NA	NA	NA	NA	NA	NA	NA	NA	NA	NA	NA	NA	NA	NA	NA	NA	NA	NA	NA	NA	NA	NA	NA
AT1G55850	NA	ATCSLE1	CSLE1		UP	UP		NA	NA	NA	NA	NA	485.376	0.78142	0.239241	3.26624	0.00108985	0.0272241	581.488	0.925882	0.163987	5.64608	1.64143e-08	2.90683e-05	NA	NA	NA	NA	NA	NA	NA	NA	NA	NA	NA	NA	NA	NA	NA	NA	NA	NA	NA	NA	NA	NA	NA	NA	encodes a protein similar to cellulose synthase
AT1G55980	NA				UP			NA	NA	NA	NA	NA	47.9179	0.819609	0.272458	3.0082	0.00262801	0.0462539	NA	NA	NA	NA	NA	NA	NA	NA	NA	NA	NA	NA	NA	NA	NA	NA	NA	NA	NA	NA	NA	NA	NA	NA	NA	NA	NA	NA	NA	NA	NA
AT1G56045	NA	eL41z			DOWN			NA	NA	NA	NA	NA	175.219	-1.26305	0.290238	-4.35179	1.35031e-05	0.00164631	NA	NA	NA	NA	NA	NA	NA	NA	NA	NA	NA	NA	NA	NA	NA	NA	NA	NA	NA	NA	NA	NA	NA	NA	NA	NA	NA	NA	NA	NA	NA
AT1G56220	NA				DOWN			NA	NA	NA	NA	NA	2240.5	-0.81348	0.217605	-3.73832	0.000185251	0.00872241	NA	NA	NA	NA	NA	NA	NA	NA	NA	NA	NA	NA	NA	NA	NA	NA	NA	NA	NA	NA	NA	NA	NA	NA	NA	NA	NA	NA	NA	NA	NA
AT1G56440	NA	SPAG	TPR5		UP			NA	NA	NA	NA	NA	1248.05	0.52308	0.132639	3.94364	8.02533e-05	0.00504254	NA	NA	NA	NA	NA	NA	NA	NA	NA	NA	NA	NA	NA	NA	NA	NA	NA	NA	NA	NA	NA	NA	NA	NA	NA	NA	NA	NA	NA	NA	NA
AT1G56700	NA				DOWN			NA	NA	NA	NA	NA	333.349	-0.734418	0.173883	-4.22363	2.40394e-05	0.00240525	NA	NA	NA	NA	NA	NA	NA	NA	NA	NA	NA	NA	NA	NA	NA	NA	NA	NA	NA	NA	NA	NA	NA	NA	NA	NA	NA	NA	NA	NA	NA
AT1G56710	NA	PGL1			DOWN			NA	NA	NA	NA	NA	37.3632	-1.13345	0.337802	-3.35537	0.000792597	0.0217462	NA	NA	NA	NA	NA	NA	NA	NA	NA	NA	NA	NA	NA	NA	NA	NA	NA	NA	NA	NA	NA	NA	NA	NA	NA	NA	NA	NA	NA	NA	NA
AT1G57560	NA	AtMYB50	MYB50		DOWN			NA	NA	NA	NA	NA	45.2206	-1.23798	0.392335	-3.15543	0.00160264	0.0339693	NA	NA	NA	NA	NA	NA	NA	NA	NA	NA	NA	NA	NA	NA	NA	NA	NA	NA	NA	NA	NA	NA	NA	NA	NA	NA	NA	NA	NA	NA	Member of the R2R3 factor gene family.
AT1G57820	NA	ORTH2	VIM1		UP			NA	NA	NA	NA	NA	269.684	0.756936	0.241366	3.13604	0.00171244	0.0353893	NA	NA	NA	NA	NA	NA	NA	NA	NA	NA	NA	NA	NA	NA	NA	NA	NA	NA	NA	NA	NA	NA	NA	NA	NA	NA	NA	NA	NA	NA	Encodes a 645-amino acid methylcytosine-binding protein with a PHD domain, two RING finger domains, and an SRA domain that is involved in centromere heterochromatinization. This protein functions as an E3 ubiquitin ligase in vitro. The protein has been shown to bind to methylated cytosines of CG, CNG and CNN motifs via its SRA domain but has a preference for the former. It plays a role in the establishment/maintenance of chromatin structure during cell division and is localized in the nucleus. Plants over-expressing VIM1/ORTH2 show an inhibition in root growth and a delay in flowering. Both over-expression of GFP:ORTH2 and loss of ORTH2/VIM1 lead to decreased levels of DNA methylation. GFP:ORTH2 over-expressers also have increased levels of FWA transcripts.
AT1G57980	NA				DOWN			NA	NA	NA	NA	NA	78.2162	-1.44945	0.486733	-2.97792	0.0029021	0.0494242	NA	NA	NA	NA	NA	NA	NA	NA	NA	NA	NA	NA	NA	NA	NA	NA	NA	NA	NA	NA	NA	NA	NA	NA	NA	NA	NA	NA	NA	NA	NA
AT1G58380	NA	uS5z	XW6		DOWN			NA	NA	NA	NA	NA	153.535	-0.788551	0.229729	-3.43253	0.000597973	0.0182263	NA	NA	NA	NA	NA	NA	NA	NA	NA	NA	NA	NA	NA	NA	NA	NA	NA	NA	NA	NA	NA	NA	NA	NA	NA	NA	NA	NA	NA	NA	NA
AT1G60010	NA				DOWN			NA	NA	NA	NA	NA	327.361	-0.749104	0.213623	-3.50667	0.000453757	0.0151885	NA	NA	NA	NA	NA	NA	NA	NA	NA	NA	NA	NA	NA	NA	NA	NA	NA	NA	NA	NA	NA	NA	NA	NA	NA	NA	NA	NA	NA	NA	NA
AT1G60800	NA	AtNIK3	CIK1, NIK3		DOWN			NA	NA	NA	NA	NA	503.184	-0.782248	0.249329	-3.13742	0.00170444	0.0352967	NA	NA	NA	NA	NA	NA	NA	NA	NA	NA	NA	NA	NA	NA	NA	NA	NA	NA	NA	NA	NA	NA	NA	NA	NA	NA	NA	NA	NA	NA	NA
AT1G60870	NA	MEE9			DOWN			NA	NA	NA	NA	NA	277.402	-0.648626	0.201339	-3.22155	0.00127498	0.029825	NA	NA	NA	NA	NA	NA	NA	NA	NA	NA	NA	NA	NA	NA	NA	NA	NA	NA	NA	NA	NA	NA	NA	NA	NA	NA	NA	NA	NA	NA	NA
AT1G61430	NA				UP			NA	NA	NA	NA	NA	518.067	0.738219	0.208726	3.53678	0.000405032	0.0143945	NA	NA	NA	NA	NA	NA	NA	NA	NA	NA	NA	NA	NA	NA	NA	NA	NA	NA	NA	NA	NA	NA	NA	NA	NA	NA	NA	NA	NA	NA	NA
AT1G62480	NA				DOWN	DOWN		NA	NA	NA	NA	NA	1319.16	-1.80428	0.363727	-4.96053	7.03029e-07	0.000212625	2368.22	-1.65527	0.324042	-5.10818	3.25273e-07	0.00033349	NA	NA	NA	NA	NA	NA	NA	NA	NA	NA	NA	NA	NA	NA	NA	NA	NA	NA	NA	NA	NA	NA	NA	NA	NA
AT1G62640	NA	KAS			DOWN			NA	NA	NA	NA	NA	273.12	-0.72235	0.22541	-3.2046	0.00135248	0.0307777	NA	NA	NA	NA	NA	NA	NA	NA	NA	NA	NA	NA	NA	NA	NA	NA	NA	NA	NA	NA	NA	NA	NA	NA	NA	NA	NA	NA	NA	NA	3-ketoacyl-acyl carrier protein synthase III (KAS III)
AT1G63250	NA				UP			NA	NA	NA	NA	NA	151.687	0.834078	0.206337	4.04231	5.29265e-05	0.00394485	NA	NA	NA	NA	NA	NA	NA	NA	NA	NA	NA	NA	NA	NA	NA	NA	NA	NA	NA	NA	NA	NA	NA	NA	NA	NA	NA	NA	NA	NA	NA
AT1G64060	NA	ATRBOH	ATRBOHF, RBOH, RBOHAP108, RBOHF		DOWN			NA	NA	NA	NA	NA	1043.02	-0.621056	0.152174	-4.08122	4.47992e-05	0.00353971	NA	NA	NA	NA	NA	NA	NA	NA	NA	NA	NA	NA	NA	NA	NA	NA	NA	NA	NA	NA	NA	NA	NA	NA	NA	NA	NA	NA	NA	NA	Interacts with AtrbohD gene to fine tune the spatial control of ROI production and hypersensitive response to cell in and around infection site.
AT1G64940	NA	CYP89A6			UP			NA	NA	NA	NA	NA	148.629	1.00563	0.284542	3.53422	0.000408984	0.0144241	NA	NA	NA	NA	NA	NA	NA	NA	NA	NA	NA	NA	NA	NA	NA	NA	NA	NA	NA	NA	NA	NA	NA	NA	NA	NA	NA	NA	NA	NA	member of CYP89A
AT1G65010	NA				DOWN			NA	NA	NA	NA	NA	1264.86	-0.611182	0.193757	-3.15438	0.00160839	0.0340097	NA	NA	NA	NA	NA	NA	NA	NA	NA	NA	NA	NA	NA	NA	NA	NA	NA	NA	NA	NA	NA	NA	NA	NA	NA	NA	NA	NA	NA	NA	Putative role in flower development. Comparison of SALK_061426C to Columbia wild type in normal lighting and under low light of 33 micromoles per meter-squared per second resulted in a trend toward earlier bolting in the mutant under low light (P=0.055) (Ann Stapleton and Patrick Pridgen, 2009, personal communication).
AT1G65290	NA	mtACP2			DOWN			NA	NA	NA	NA	NA	1260.91	-0.430885	0.133174	-3.2355	0.00121428	0.029176	NA	NA	NA	NA	NA	NA	NA	NA	NA	NA	NA	NA	NA	NA	NA	NA	NA	NA	NA	NA	NA	NA	NA	NA	NA	NA	NA	NA	NA	NA	Encodes a member of the mitochondrial acyl carrier protein (ACP) family. As part of the mitochondrial matrix, it is likely to be involved in fatty acid or lipoic acid biogenesis.
AT1G65370	NA				DOWN			NA	NA	NA	NA	NA	208.697	-0.897502	0.254931	-3.52057	0.000430617	0.0147904	NA	NA	NA	NA	NA	NA	NA	NA	NA	NA	NA	NA	NA	NA	NA	NA	NA	NA	NA	NA	NA	NA	NA	NA	NA	NA	NA	NA	NA	NA	NA
AT1G65540	NA	AtLETM2	LETM2		UP			NA	NA	NA	NA	NA	1240.61	0.549091	0.133356	4.1175	3.83008e-05	0.00323449	NA	NA	NA	NA	NA	NA	NA	NA	NA	NA	NA	NA	NA	NA	NA	NA	NA	NA	NA	NA	NA	NA	NA	NA	NA	NA	NA	NA	NA	NA	NA
AT1G66140	NA	ZFP4			DOWN			NA	NA	NA	NA	NA	43.1619	-0.960494	0.31085	-3.0899	0.00200225	0.0388833	NA	NA	NA	NA	NA	NA	NA	NA	NA	NA	NA	NA	NA	NA	NA	NA	NA	NA	NA	NA	NA	NA	NA	NA	NA	NA	NA	NA	NA	NA	Encodes a zinc finger protein containing only a single zinc finger.
AT1G66230	NA	AtMYB20	MYB20		DOWN			NA	NA	NA	NA	NA	186.695	-1.4438	0.376041	-3.83947	0.000123302	0.00671597	NA	NA	NA	NA	NA	NA	NA	NA	NA	NA	NA	NA	NA	NA	NA	NA	NA	NA	NA	NA	NA	NA	NA	NA	NA	NA	NA	NA	NA	NA	Encodes a putative transcription factor (MYB20).
AT1G66510	NA	AAR2			UP			NA	NA	NA	NA	NA	4213.79	0.507378	0.167054	3.03721	0.00238782	0.0435246	NA	NA	NA	NA	NA	NA	NA	NA	NA	NA	NA	NA	NA	NA	NA	NA	NA	NA	NA	NA	NA	NA	NA	NA	NA	NA	NA	NA	NA	NA	NA
AT1G66930	NA	LRK10L2			DOWN			NA	NA	NA	NA	NA	328.917	-0.955239	0.280384	-3.4069	0.00065705	0.0194162	NA	NA	NA	NA	NA	NA	NA	NA	NA	NA	NA	NA	NA	NA	NA	NA	NA	NA	NA	NA	NA	NA	NA	NA	NA	NA	NA	NA	NA	NA	NA
AT1G67300	NA				UP			NA	NA	NA	NA	NA	1757.5	0.321556	0.0898634	3.57828	0.000345866	0.0129947	NA	NA	NA	NA	NA	NA	NA	NA	NA	NA	NA	NA	NA	NA	NA	NA	NA	NA	NA	NA	NA	NA	NA	NA	NA	NA	NA	NA	NA	NA	NA
AT1G67630	NA	EMB2814	POLA2		DOWN			NA	NA	NA	NA	NA	63.3563	-0.961262	0.309356	-3.1073	0.00188807	0.0374562	NA	NA	NA	NA	NA	NA	NA	NA	NA	NA	NA	NA	NA	NA	NA	NA	NA	NA	NA	NA	NA	NA	NA	NA	NA	NA	NA	NA	NA	NA	NA
AT1G67720	NA				DOWN			NA	NA	NA	NA	NA	670.776	-1.15951	0.21313	-5.4404	5.31601e-08	3.49527e-05	NA	NA	NA	NA	NA	NA	NA	NA	NA	NA	NA	NA	NA	NA	NA	NA	NA	NA	NA	NA	NA	NA	NA	NA	NA	NA	NA	NA	NA	NA	NA
AT1G68130	NA	AtIDD14	IDD14, IDD14alpha, IDD14beta		DOWN			NA	NA	NA	NA	NA	199.16	-1.37648	0.232782	-5.91317	3.35595e-09	8.44708e-06	NA	NA	NA	NA	NA	NA	NA	NA	NA	NA	NA	NA	NA	NA	NA	NA	NA	NA	NA	NA	NA	NA	NA	NA	NA	NA	NA	NA	NA	NA	NA
AT1G68560	NA	ATXYL1	AXY3, GH31, TRG1, XYL1		DOWN		Yes	NA	NA	NA	NA	NA	1092.1	-0.982602	0.327065	-3.00431	0.00266187	0.0465385	NA	NA	NA	NA	NA	NA	NA	NA	NA	NA	NA	NA	NA	NA	NA	NA	NA	NA	NA	NA	NA	NA	NA	NA	NA	NA	NA	NA	NA	NA	Encodes a bifunctional alpha-l-arabinofuranosidase/beta-d-xylosidase that belongs to family 3 of glycoside hydrolases.
AT1G68990	NA	MGP3	RPOTm		UP			NA	NA	NA	NA	NA	952.318	0.453423	0.143305	3.16405	0.00155591	0.0333073	NA	NA	NA	NA	NA	NA	NA	NA	NA	NA	NA	NA	NA	NA	NA	NA	NA	NA	NA	NA	NA	NA	NA	NA	NA	NA	NA	NA	NA	NA	MGP3 (male gametophyte-defective 3) belongs to a small family of nuclear-encoded Phage type RNA polymerases (RPOTs) involved in the transcription of mitochondrial genes in Arabidopsis thaliana. Mutation in MGP 3 significantly retarded pollen tube growth and caused defective embryo development.
AT1G69620	NA	eL34y	RPL34		DOWN			NA	NA	NA	NA	NA	1050.19	-0.620212	0.137474	-4.51147	6.43801e-06	0.00100855	NA	NA	NA	NA	NA	NA	NA	NA	NA	NA	NA	NA	NA	NA	NA	NA	NA	NA	NA	NA	NA	NA	NA	NA	NA	NA	NA	NA	NA	NA	putative 60S ribosomal protein L34
AT1G69780	NA	ATHB13			DOWN			NA	NA	NA	NA	NA	61.9119	-1.83196	0.44958	-4.07484	4.60469e-05	0.00356127	NA	NA	NA	NA	NA	NA	NA	NA	NA	NA	NA	NA	NA	NA	NA	NA	NA	NA	NA	NA	NA	NA	NA	NA	NA	NA	NA	NA	NA	NA	Encodes a homeodomain leucine zipper class I (HD-Zip I) protein.
AT1G70100	NA				DOWN			NA	NA	NA	NA	NA	528.248	-0.69744	0.228088	-3.05777	0.0022299	0.0418049	NA	NA	NA	NA	NA	NA	NA	NA	NA	NA	NA	NA	NA	NA	NA	NA	NA	NA	NA	NA	NA	NA	NA	NA	NA	NA	NA	NA	NA	NA	NA
AT1G70530	NA	CRK3			UP			NA	NA	NA	NA	NA	29573.6	0.511621	0.15328	3.33782	0.000844371	0.0226932	NA	NA	NA	NA	NA	NA	NA	NA	NA	NA	NA	NA	NA	NA	NA	NA	NA	NA	NA	NA	NA	NA	NA	NA	NA	NA	NA	NA	NA	NA	Encodes a cysteine-rich receptor-like protein kinase.
AT1G70550	NA				DOWN			NA	NA	NA	NA	NA	164.984	-1.35558	0.372742	-3.63678	0.00027607	0.0113447	NA	NA	NA	NA	NA	NA	NA	NA	NA	NA	NA	NA	NA	NA	NA	NA	NA	NA	NA	NA	NA	NA	NA	NA	NA	NA	NA	NA	NA	NA	NA
AT1G70600	NA	uL15x			DOWN			NA	NA	NA	NA	NA	2505.32	-0.562648	0.179802	-3.12927	0.00175243	0.0356931	NA	NA	NA	NA	NA	NA	NA	NA	NA	NA	NA	NA	NA	NA	NA	NA	NA	NA	NA	NA	NA	NA	NA	NA	NA	NA	NA	NA	NA	NA	NA
AT1G70610	NA	ABCB26	ATTAP1, TAP1		UP			NA	NA	NA	NA	NA	1412.87	0.38321	0.119207	3.21466	0.00130601	0.0301299	NA	NA	NA	NA	NA	NA	NA	NA	NA	NA	NA	NA	NA	NA	NA	NA	NA	NA	NA	NA	NA	NA	NA	NA	NA	NA	NA	NA	NA	NA	member of TAP subfamily
AT1G70800	NA	CAR6	EHB1		UP	UP		NA	NA	NA	NA	NA	666.294	0.807187	0.222297	3.63113	0.000282187	0.0114177	815.198	1.05524	0.276059	3.82253	0.000132087	0.0245276	NA	NA	NA	NA	NA	NA	NA	NA	NA	NA	NA	NA	NA	NA	NA	NA	NA	NA	NA	NA	NA	NA	NA	NA	NA
AT1G70810	NA	CAR7			UP			NA	NA	NA	NA	NA	447.36	0.662104	0.156721	4.22473	2.39226e-05	0.00240525	NA	NA	NA	NA	NA	NA	NA	NA	NA	NA	NA	NA	NA	NA	NA	NA	NA	NA	NA	NA	NA	NA	NA	NA	NA	NA	NA	NA	NA	NA	NA
AT1G70890	NA	MLP43		F+	DOWN			NA	NA	NA	NA	NA	174.19	-1.15517	0.374071	-3.0881	0.0020144	0.0390081	NA	NA	NA	NA	NA	NA	NA	NA	NA	NA	NA	NA	177.078	-1.82459	0.325772	-5.60082	2.13336e-08	6.04194e-05	NA	NA	NA	NA	NA	NA	NA	NA	NA	NA	NA	NA	NA
AT1G70940	NA	ATPIN3	PIN3		DOWN			NA	NA	NA	NA	NA	953.4	-1.12553	0.340946	-3.3012	0.000962714	0.0248926	NA	NA	NA	NA	NA	NA	NA	NA	NA	NA	NA	NA	NA	NA	NA	NA	NA	NA	NA	NA	NA	NA	NA	NA	NA	NA	NA	NA	NA	NA	A regulator of auxin efflux and involved in differential growth. PIN3 is expressed in gravity-sensing tissues, with PIN3 protein accumulating predominantly at the lateral cell surface. PIN3 localizes to the plasma membrane and to vesicles. In roots, PIN3 is expressed without pronounced polarity in tiers two and three of the columella cells, at the basal side of vascular cells, and to the lateral side of pericycle cells of the elongation zone. PIN3 overexpression inhibits root cell growth. Protein phosphorylation plays a role in PIN3 trafficking to the plasma membrane.
AT1G71030	NA	ATMYBL2	MYBL2	F+	DOWN			NA	NA	NA	NA	NA	550.683	-0.700068	0.230317	-3.03958	0.00236905	0.0433111	NA	NA	NA	NA	NA	NA	NA	NA	NA	NA	NA	NA	587.247	-0.949966	0.254637	-3.73067	0.000190973	0.0343255	NA	NA	NA	NA	NA	NA	NA	NA	NA	NA	NA	NA	Encodes a putative myb family transcription factor. In contrast to most other myb-like proteins its myb domain consists of a single repeat. A proline-rich region potentially involved in transactivation is found in the C-terminal part of the protein. Its transcript accumulates mainly in leaves.
AT1G71970	NA				DOWN			NA	NA	NA	NA	NA	184.29	-1.12585	0.291955	-3.85624	0.000115145	0.0065025	NA	NA	NA	NA	NA	NA	NA	NA	NA	NA	NA	NA	NA	NA	NA	NA	NA	NA	NA	NA	NA	NA	NA	NA	NA	NA	NA	NA	NA	NA	NA
AT1G71980	NA	RMR2			UP			NA	NA	NA	NA	NA	3338.39	0.399592	0.127421	3.13599	0.00171276	0.0353893	NA	NA	NA	NA	NA	NA	NA	NA	NA	NA	NA	NA	NA	NA	NA	NA	NA	NA	NA	NA	NA	NA	NA	NA	NA	NA	NA	NA	NA	NA	NA
AT1G72150	NA	PATL1			DOWN			NA	NA	NA	NA	NA	2953.75	-1.0165	0.326108	-3.11708	0.00182653	0.03667	NA	NA	NA	NA	NA	NA	NA	NA	NA	NA	NA	NA	NA	NA	NA	NA	NA	NA	NA	NA	NA	NA	NA	NA	NA	NA	NA	NA	NA	NA	novel cell-plate-associated protein that is related in sequence to proteins involved in membrane trafficking in other eukaryotes
AT1G72560	NA	PSD			UP			NA	NA	NA	NA	NA	899.686	0.403811	0.112819	3.57928	0.000344544	0.0129947	NA	NA	NA	NA	NA	NA	NA	NA	NA	NA	NA	NA	NA	NA	NA	NA	NA	NA	NA	NA	NA	NA	NA	NA	NA	NA	NA	NA	NA	NA	Encodes a karyopherin, specifically the Arabidopsis ortholog of LOS1/XPOT, a protein that mediates nuclear export of tRNAs in yeast and mammals. PSD is capable of rescuing the tRNA export defect of los1 in S. cerevisiae. psd mutants display disrupted initiation of the shoot apical meristem and delay leaf initiation after germination; they also display delayed transition from vegetative to reproductive development.
AT1G72630	NA	ELF4-L2			DOWN			NA	NA	NA	NA	NA	229.529	-0.792022	0.21697	-3.65038	0.000261857	0.0109563	NA	NA	NA	NA	NA	NA	NA	NA	NA	NA	NA	NA	NA	NA	NA	NA	NA	NA	NA	NA	NA	NA	NA	NA	NA	NA	NA	NA	NA	NA	NA
AT1G73830	NA	BEE3			DOWN			NA	NA	NA	NA	NA	83.2861	-1.80408	0.539405	-3.34457	0.000824109	0.0223444	NA	NA	NA	NA	NA	NA	NA	NA	NA	NA	NA	NA	NA	NA	NA	NA	NA	NA	NA	NA	NA	NA	NA	NA	NA	NA	NA	NA	NA	NA	NA
AT1G73980	NA	AtTTM1	TTM1		UP	UP		NA	NA	NA	NA	NA	1721.76	0.472344	0.135631	3.48256	0.000496638	0.0161011	2018.49	0.515434	0.131199	3.92863	8.54317e-05	0.0184267	NA	NA	NA	NA	NA	NA	NA	NA	NA	NA	NA	NA	NA	NA	NA	NA	NA	NA	NA	NA	NA	NA	NA	NA	NA
AT1G74010	NA				UP			NA	NA	NA	NA	NA	2176.9	0.676814	0.160328	4.22144	2.42748e-05	0.00241567	NA	NA	NA	NA	NA	NA	NA	NA	NA	NA	NA	NA	NA	NA	NA	NA	NA	NA	NA	NA	NA	NA	NA	NA	NA	NA	NA	NA	NA	NA	NA
AT1G74020	NA	SS2			UP			NA	NA	NA	NA	NA	6226.9	0.566154	0.16188	3.49736	0.000469891	0.0156053	NA	NA	NA	NA	NA	NA	NA	NA	NA	NA	NA	NA	NA	NA	NA	NA	NA	NA	NA	NA	NA	NA	NA	NA	NA	NA	NA	NA	NA	NA	Encodes AtSS-2 strictosidine synthase.
AT1G74350	NA	nMAT4			UP			NA	NA	NA	NA	NA	362.236	0.491017	0.150294	3.26705	0.00108675	0.0272204	NA	NA	NA	NA	NA	NA	NA	NA	NA	NA	NA	NA	NA	NA	NA	NA	NA	NA	NA	NA	NA	NA	NA	NA	NA	NA	NA	NA	NA	NA	NA
AT1G74840	NA				DOWN			NA	NA	NA	NA	NA	872.867	-0.653446	0.207185	-3.15393	0.00161089	0.0340097	NA	NA	NA	NA	NA	NA	NA	NA	NA	NA	NA	NA	NA	NA	NA	NA	NA	NA	NA	NA	NA	NA	NA	NA	NA	NA	NA	NA	NA	NA	NA
AT1G74940	NA				DOWN			NA	NA	NA	NA	NA	152.842	-1.43794	0.369721	-3.88926	0.00010055	0.00589529	NA	NA	NA	NA	NA	NA	NA	NA	NA	NA	NA	NA	NA	NA	NA	NA	NA	NA	NA	NA	NA	NA	NA	NA	NA	NA	NA	NA	NA	NA	NA
AT1G75030	NA	ATLP-3	TLP-3		DOWN			NA	NA	NA	NA	NA	55.2247	-1.05584	0.304282	-3.46993	0.000520596	0.0164943	NA	NA	NA	NA	NA	NA	NA	NA	NA	NA	NA	NA	NA	NA	NA	NA	NA	NA	NA	NA	NA	NA	NA	NA	NA	NA	NA	NA	NA	NA	encodes a PR5-like protein
AT1G76130	NA	AMY2	ATAMY2		UP			NA	NA	NA	NA	NA	335.788	0.56157	0.178492	3.1462	0.00165409	0.0344935	NA	NA	NA	NA	NA	NA	NA	NA	NA	NA	NA	NA	NA	NA	NA	NA	NA	NA	NA	NA	NA	NA	NA	NA	NA	NA	NA	NA	NA	NA	alpha-amylase, putative / 1,4-alpha-D-glucan glucanohydrolase, putative, strong similarity to alpha-amylase GI:7532799 from (Malus x domestica);contains Pfam profile PF00128: Alpha amylase, catalytic domain. Predicted to be secreted based on SignalP analysis.
AT1G76160	NA	sks5			DOWN			NA	NA	NA	NA	NA	1908.82	-1.03688	0.322998	-3.21019	0.00132649	0.0305258	NA	NA	NA	NA	NA	NA	NA	NA	NA	NA	NA	NA	NA	NA	NA	NA	NA	NA	NA	NA	NA	NA	NA	NA	NA	NA	NA	NA	NA	NA	NA
AT1G76410	NA	ATL8		F+	DOWN			NA	NA	NA	NA	NA	80.1287	-1.37635	0.323958	-4.24855	2.15159e-05	0.00225559	NA	NA	NA	NA	NA	NA	NA	NA	NA	NA	NA	NA	99.8749	-0.899949	0.217432	-4.13899	3.48838e-05	0.0124491	NA	NA	NA	NA	NA	NA	NA	NA	NA	NA	NA	NA	NA
AT1G76570	NA	AtLHCB7	LHCB7		UP			NA	NA	NA	NA	NA	352.323	0.44193	0.143187	3.08638	0.00202609	0.0391083	NA	NA	NA	NA	NA	NA	NA	NA	NA	NA	NA	NA	NA	NA	NA	NA	NA	NA	NA	NA	NA	NA	NA	NA	NA	NA	NA	NA	NA	NA	NA
AT1G76890	NA	AT-GT2	GT2		DOWN			NA	NA	NA	NA	NA	1020.99	-0.398715	0.125108	-3.18697	0.00143773	0.0319285	NA	NA	NA	NA	NA	NA	NA	NA	NA	NA	NA	NA	NA	NA	NA	NA	NA	NA	NA	NA	NA	NA	NA	NA	NA	NA	NA	NA	NA	NA	encodes a plant trihelix DNA-binding protein
AT1G76970	NA	TOL4			UP			NA	NA	NA	NA	NA	11295.3	0.424541	0.127879	3.31985	0.000900644	0.0237548	NA	NA	NA	NA	NA	NA	NA	NA	NA	NA	NA	NA	NA	NA	NA	NA	NA	NA	NA	NA	NA	NA	NA	NA	NA	NA	NA	NA	NA	NA	NA
AT1G77230	NA				UP			NA	NA	NA	NA	NA	893.915	0.534788	0.104564	5.11445	3.14659e-07	0.000122409	NA	NA	NA	NA	NA	NA	NA	NA	NA	NA	NA	NA	NA	NA	NA	NA	NA	NA	NA	NA	NA	NA	NA	NA	NA	NA	NA	NA	NA	NA	NA
AT1G77310	NA	UBN2			UP			NA	NA	NA	NA	NA	755.517	0.505923	0.138018	3.66564	0.00024672	0.0106449	NA	NA	NA	NA	NA	NA	NA	NA	NA	NA	NA	NA	NA	NA	NA	NA	NA	NA	NA	NA	NA	NA	NA	NA	NA	NA	NA	NA	NA	NA	NA
AT1G77350	NA				DOWN			NA	NA	NA	NA	NA	445.463	-0.422743	0.136538	-3.09617	0.00196041	0.0383133	NA	NA	NA	NA	NA	NA	NA	NA	NA	NA	NA	NA	NA	NA	NA	NA	NA	NA	NA	NA	NA	NA	NA	NA	NA	NA	NA	NA	NA	NA	NA
AT1G77690	NA	LAX3			DOWN			NA	NA	NA	NA	NA	116.246	-0.780231	0.261742	-2.98091	0.00287389	0.04908	NA	NA	NA	NA	NA	NA	NA	NA	NA	NA	NA	NA	NA	NA	NA	NA	NA	NA	NA	NA	NA	NA	NA	NA	NA	NA	NA	NA	NA	NA	Encodes an auxin influx carrier LAX3 (Like Aux1) that promotes lateral root emergence. Auxin-induced expression of LAX3 in turn induces a selection of cell-wall-remodelling enzymes, which are likely to promote cell separation in advance of developing lateral root primordia.
AT1G77890	NA	ATG14a			UP			NA	NA	NA	NA	NA	965.422	0.398495	0.122797	3.24516	0.00117385	0.0284743	NA	NA	NA	NA	NA	NA	NA	NA	NA	NA	NA	NA	NA	NA	NA	NA	NA	NA	NA	NA	NA	NA	NA	NA	NA	NA	NA	NA	NA	NA	NA
AT1G77920	NA	TGA7			DOWN			NA	NA	NA	NA	NA	185.887	-0.812321	0.265732	-3.05692	0.00223625	0.0418814	NA	NA	NA	NA	NA	NA	NA	NA	NA	NA	NA	NA	NA	NA	NA	NA	NA	NA	NA	NA	NA	NA	NA	NA	NA	NA	NA	NA	NA	NA	NA
AT1G77940	NA	eL30y	RPL30B		DOWN			NA	NA	NA	NA	NA	910.792	-0.988954	0.21577	-4.58337	4.57547e-06	0.000834801	NA	NA	NA	NA	NA	NA	NA	NA	NA	NA	NA	NA	NA	NA	NA	NA	NA	NA	NA	NA	NA	NA	NA	NA	NA	NA	NA	NA	NA	NA	NA
AT1G78110	NA				DOWN			NA	NA	NA	NA	NA	558.644	-0.650313	0.193566	-3.35964	0.000780431	0.0216301	NA	NA	NA	NA	NA	NA	NA	NA	NA	NA	NA	NA	NA	NA	NA	NA	NA	NA	NA	NA	NA	NA	NA	NA	NA	NA	NA	NA	NA	NA	NA
AT1G78130	NA	UNE2			UP			NA	NA	NA	NA	NA	557.002	0.374611	0.11226	3.33699	0.000846914	0.0227284	NA	NA	NA	NA	NA	NA	NA	NA	NA	NA	NA	NA	NA	NA	NA	NA	NA	NA	NA	NA	NA	NA	NA	NA	NA	NA	NA	NA	NA	NA	NA
AT1G78600	NA	BBX22	DBB3, LZF1, STH3		UP	UP		NA	NA	NA	NA	NA	5274.05	0.558783	0.1549	3.60739	0.000309295	0.0122718	5545.83	0.676956	0.171243	3.95319	7.71173e-05	0.017468	NA	NA	NA	NA	NA	NA	NA	NA	NA	NA	NA	NA	NA	NA	NA	NA	NA	NA	NA	NA	NA	NA	NA	NA	NA
AT1G78820	NA				DOWN			NA	NA	NA	NA	NA	356.391	-1.27428	0.421538	-3.02293	0.00250341	0.0447732	NA	NA	NA	NA	NA	NA	NA	NA	NA	NA	NA	NA	NA	NA	NA	NA	NA	NA	NA	NA	NA	NA	NA	NA	NA	NA	NA	NA	NA	NA	NA
AT1G79440	NA	ALDH5F1	ENF1, SSADH, SSADH1		UP	UP		NA	NA	NA	NA	NA	1516.76	0.804062	0.202463	3.9714	7.14513e-05	0.00472135	1678.28	0.957639	0.165346	5.79171	6.96736e-09	1.89552e-05	NA	NA	NA	NA	NA	NA	NA	NA	NA	NA	NA	NA	NA	NA	NA	NA	NA	NA	NA	NA	NA	NA	NA	NA	Encodes a mitochondrial succinic semialdehyde dehydrogenase (SSADH). Nomenclature according to Kirch, et al (2004).
AT1G80480	NA	PTAC17			UP	UP		NA	NA	NA	NA	NA	1550.75	0.569142	0.130827	4.35033	1.35933e-05	0.0016464	1861.52	0.678467	0.159221	4.26117	2.0336e-05	0.0079229	NA	NA	NA	NA	NA	NA	NA	NA	NA	NA	NA	NA	NA	NA	NA	NA	NA	NA	NA	NA	NA	NA	NA	NA	NA
AT1G80520	NA				DOWN			NA	NA	NA	NA	NA	144.42	-1.18229	0.349017	-3.38748	0.000705388	0.0202583	NA	NA	NA	NA	NA	NA	NA	NA	NA	NA	NA	NA	NA	NA	NA	NA	NA	NA	NA	NA	NA	NA	NA	NA	NA	NA	NA	NA	NA	NA	NA
AT1G80760	NA	NIP6	NIP6;1, NLM7		DOWN			NA	NA	NA	NA	NA	45.6144	-1.20153	0.399783	-3.00546	0.00265183	0.0464598	NA	NA	NA	NA	NA	NA	NA	NA	NA	NA	NA	NA	NA	NA	NA	NA	NA	NA	NA	NA	NA	NA	NA	NA	NA	NA	NA	NA	NA	NA	Encodes a protein with boron transporter activity. It helps to preferentially direct boron to young developing tissues in the shoot, such as immature leaves, under low boron conditions. This boron channel appears to be impermeable to water, unlike the closely related NIP5;1 boron transporter. This protein also allows the transport of glycerol, urea, and formimide but not larger uncharged solutes such as arabitol and sucrose when it is expressed heterologously.
AT2G01330	NA	AIP1-1			UP			NA	NA	NA	NA	NA	341.003	0.407008	0.126006	3.23006	0.00123764	0.0293186	NA	NA	NA	NA	NA	NA	NA	NA	NA	NA	NA	NA	NA	NA	NA	NA	NA	NA	NA	NA	NA	NA	NA	NA	NA	NA	NA	NA	NA	NA	NA
AT2G01600	NA	PICALM1a			UP			NA	NA	NA	NA	NA	7334.94	0.393319	0.105892	3.71434	0.000203736	0.00926117	NA	NA	NA	NA	NA	NA	NA	NA	NA	NA	NA	NA	NA	NA	NA	NA	NA	NA	NA	NA	NA	NA	NA	NA	NA	NA	NA	NA	NA	NA	NA
AT2G02220	NA	ATPSKR1	PSKR1		UP			NA	NA	NA	NA	NA	10204.5	0.389249	0.129493	3.00595	0.00264753	0.0464598	NA	NA	NA	NA	NA	NA	NA	NA	NA	NA	NA	NA	NA	NA	NA	NA	NA	NA	NA	NA	NA	NA	NA	NA	NA	NA	NA	NA	NA	NA	Encodes a protein interacting with phytosulfokine, a five amino acid sulfated peptide (YIYTQ).
AT2G02740	NA	ATWHY3	PTAC11, WHY3		UP			NA	NA	NA	NA	NA	556.909	0.554905	0.128691	4.31193	1.61838e-05	0.00182788	NA	NA	NA	NA	NA	NA	NA	NA	NA	NA	NA	NA	NA	NA	NA	NA	NA	NA	NA	NA	NA	NA	NA	NA	NA	NA	NA	NA	NA	NA	Encodes a homolog of the potato p24 protein. It shares the conserved KGKAAL domain, a putative DNA-binding domain, with potato p24 and is localized to the plastid and not the nucleus.
AT2G02750	NA				UP			NA	NA	NA	NA	NA	696.707	0.467551	0.135265	3.45655	0.000547143	0.0170385	NA	NA	NA	NA	NA	NA	NA	NA	NA	NA	NA	NA	NA	NA	NA	NA	NA	NA	NA	NA	NA	NA	NA	NA	NA	NA	NA	NA	NA	NA	NA
AT2G03350	NA				DOWN			NA	NA	NA	NA	NA	211.108	-1.00973	0.299781	-3.36822	0.000756561	0.0211676	NA	NA	NA	NA	NA	NA	NA	NA	NA	NA	NA	NA	NA	NA	NA	NA	NA	NA	NA	NA	NA	NA	NA	NA	NA	NA	NA	NA	NA	NA	NA
AT2G03690	NA				DOWN			NA	NA	NA	NA	NA	1632.87	-0.421041	0.12319	-3.41782	0.000631259	0.0188744	NA	NA	NA	NA	NA	NA	NA	NA	NA	NA	NA	NA	NA	NA	NA	NA	NA	NA	NA	NA	NA	NA	NA	NA	NA	NA	NA	NA	NA	NA	Ubiquinone biosynthesis protein COQ4 homolog.
AT2G03870	NA	EMB2816	LSM7		DOWN			NA	NA	NA	NA	NA	347.926	-0.563657	0.174396	-3.23205	0.00122904	0.0293186	NA	NA	NA	NA	NA	NA	NA	NA	NA	NA	NA	NA	NA	NA	NA	NA	NA	NA	NA	NA	NA	NA	NA	NA	NA	NA	NA	NA	NA	NA	NA
AT2G03980	NA				DOWN	DOWN		NA	NA	NA	NA	NA	860.601	-0.64141	0.184206	-3.48202	0.000497639	0.0161011	692.379	-0.630375	0.145517	-4.33198	1.47777e-05	0.0064575	NA	NA	NA	NA	NA	NA	NA	NA	NA	NA	NA	NA	NA	NA	NA	NA	NA	NA	NA	NA	NA	NA	NA	NA	NA
AT2G04240	NA	XER	XERICO		DOWN			NA	NA	NA	NA	NA	190.147	-0.523181	0.167141	-3.13018	0.00174697	0.0356559	NA	NA	NA	NA	NA	NA	NA	NA	NA	NA	NA	NA	NA	NA	NA	NA	NA	NA	NA	NA	NA	NA	NA	NA	NA	NA	NA	NA	NA	NA	Encodes a small protein with an N-terminal trans-membrane domain and a RING-H2 zinc finger motif located at the C-terminus. Gene expression is induced by salt and osmotic stress. Transcrips levels are induced by DELLA proteins and repressed by gibberellic acid. Involved in ABA metabolism.
AT2G04390	NA	dS17	eS17z		DOWN			NA	NA	NA	NA	NA	285.84	-0.726439	0.193746	-3.74943	0.000177234	0.00851929	NA	NA	NA	NA	NA	NA	NA	NA	NA	NA	NA	NA	NA	NA	NA	NA	NA	NA	NA	NA	NA	NA	NA	NA	NA	NA	NA	NA	NA	NA	NA
AT2G05940	NA	PBL14	RIPK		UP			NA	NA	NA	NA	NA	9514.98	0.412854	0.130644	3.16015	0.00157687	0.0335609	NA	NA	NA	NA	NA	NA	NA	NA	NA	NA	NA	NA	NA	NA	NA	NA	NA	NA	NA	NA	NA	NA	NA	NA	NA	NA	NA	NA	NA	NA	NA
AT2G05990	NA	ENR1	MOD1		DOWN			NA	NA	NA	NA	NA	1258.71	-0.599414	0.166529	-3.59946	0.000318878	0.012464	NA	NA	NA	NA	NA	NA	NA	NA	NA	NA	NA	NA	NA	NA	NA	NA	NA	NA	NA	NA	NA	NA	NA	NA	NA	NA	NA	NA	NA	NA	Encodes enoyl-ACP reductase a component of the fatty acid synthase complex. A reduced function mutation in this gene, mod1, was found in a screen for premature cell death mutants. Mutant plants have reduced lipid level and pleiotropic morphological defects, including chlorotic and abnormally shaped leaves.
AT2G06850	NA	EXGT-A1	EXT, XTH4	F+	DOWN			NA	NA	NA	NA	NA	429.286	-1.46644	0.463543	-3.16355	0.00155858	0.0333257	NA	NA	NA	NA	NA	NA	NA	NA	NA	NA	NA	NA	524.09	-1.57913	0.340963	-4.63138	3.63245e-06	0.00304816	NA	NA	NA	NA	NA	NA	NA	NA	NA	NA	NA	NA	endoxyloglucan transferase (EXGT-A1) gene
AT2G07340	NA	PFD1			DOWN			NA	NA	NA	NA	NA	205.554	-0.610256	0.195064	-3.12848	0.0017571	0.0357045	NA	NA	NA	NA	NA	NA	NA	NA	NA	NA	NA	NA	NA	NA	NA	NA	NA	NA	NA	NA	NA	NA	NA	NA	NA	NA	NA	NA	NA	NA	NA
AT2G07690	NA	MCM5			DOWN			NA	NA	NA	NA	NA	112.64	-1.00909	0.298743	-3.37778	0.000730747	0.0207609	NA	NA	NA	NA	NA	NA	NA	NA	NA	NA	NA	NA	NA	NA	NA	NA	NA	NA	NA	NA	NA	NA	NA	NA	NA	NA	NA	NA	NA	NA	Member of the minichromosome maintenance complex, involved in DNA replication initiation. Abundant in proliferating and endocycling tissues. Localized in the nucleus during G1, S and G2 phases of the cell cycle, and are released into the cytoplasmic compartment during mitosis. Binds chromatin.
AT2G14690	NA				UP			NA	NA	NA	NA	NA	62.9731	0.789476	0.239337	3.29859	0.000971702	0.0250176	NA	NA	NA	NA	NA	NA	NA	NA	NA	NA	NA	NA	NA	NA	NA	NA	NA	NA	NA	NA	NA	NA	NA	NA	NA	NA	NA	NA	NA	NA	Encodes a putative glycosyl hydrolase family 10 protein (xylanase).
AT2G15280	NA	RTNLB10			DOWN			NA	NA	NA	NA	NA	300.439	-0.450812	0.14142	-3.18774	0.00143388	0.031926	NA	NA	NA	NA	NA	NA	NA	NA	NA	NA	NA	NA	NA	NA	NA	NA	NA	NA	NA	NA	NA	NA	NA	NA	NA	NA	NA	NA	NA	NA	NA
AT2G15490	NA	UGT73B4			UP			NA	NA	NA	NA	NA	12518.8	0.575985	0.169963	3.38888	0.000701791	0.0202163	NA	NA	NA	NA	NA	NA	NA	NA	NA	NA	NA	NA	NA	NA	NA	NA	NA	NA	NA	NA	NA	NA	NA	NA	NA	NA	NA	NA	NA	NA	NA
AT2G15970	NA	ATCOR413-PM1	ATCYP19, COR413-PM1, FL3-5A3, WCOR413, WCOR413-LIKE		DOWN			NA	NA	NA	NA	NA	4788.18	-0.563114	0.185679	-3.03273	0.0024235	0.0437501	NA	NA	NA	NA	NA	NA	NA	NA	NA	NA	NA	NA	NA	NA	NA	NA	NA	NA	NA	NA	NA	NA	NA	NA	NA	NA	NA	NA	NA	NA	encodes an alpha form of a protein similar to the cold acclimation protein WCOR413 in wheat. Expression is induced by short-term cold-treatment, water deprivation, and abscisic acid treatment.
AT2G16365	NA	AtFDA10	PCH1		UP			NA	NA	NA	NA	NA	4546.12	0.93628	0.246457	3.79896	0.000145307	0.00755678	NA	NA	NA	NA	NA	NA	NA	NA	NA	NA	NA	NA	NA	NA	NA	NA	NA	NA	NA	NA	NA	NA	NA	NA	NA	NA	NA	NA	NA	NA	NA
AT2G16770	NA	AtbZIP23	bZIP23		UP			NA	NA	NA	NA	NA	295.189	0.479172	0.135042	3.54831	0.000387712	0.0139748	NA	NA	NA	NA	NA	NA	NA	NA	NA	NA	NA	NA	NA	NA	NA	NA	NA	NA	NA	NA	NA	NA	NA	NA	NA	NA	NA	NA	NA	NA	Basic-region leucine zipper (bZIP23) transcription factor involved in the adaptation to zinc deficiency. Binds ZDRE motifs.
AT2G17040	NA	anac036	NAC036		DOWN			NA	NA	NA	NA	NA	94.2515	-1.64923	0.44806	-3.68081	0.00023249	0.0102396	NA	NA	NA	NA	NA	NA	NA	NA	NA	NA	NA	NA	NA	NA	NA	NA	NA	NA	NA	NA	NA	NA	NA	NA	NA	NA	NA	NA	NA	NA	Member of the NAC transcription factor family and more specifically, the ONAC022 subfamily. Involved in leaf and inflorescence stem morphogenesis.
AT2G17130	NA	IDH-II	IDH2		UP			NA	NA	NA	NA	NA	1690.88	0.451507	0.149098	3.02825	0.00245971	0.044222	NA	NA	NA	NA	NA	NA	NA	NA	NA	NA	NA	NA	NA	NA	NA	NA	NA	NA	NA	NA	NA	NA	NA	NA	NA	NA	NA	NA	NA	NA	Encodes a regulatory subunit of the mitochondrially-localized NAD+- dependent isocitrate dehydrogenase.
AT2G17550	NA	TRM26			DOWN	DOWN		NA	NA	NA	NA	NA	350.801	-1.03192	0.264177	-3.90617	9.37704e-05	0.00567137	323.031	-1.15068	0.272565	-4.22169	2.42483e-05	0.00828695	NA	NA	NA	NA	NA	NA	NA	NA	NA	NA	NA	NA	NA	NA	NA	NA	NA	NA	NA	NA	NA	NA	NA	NA	NA
AT2G17880	NA	DJC24			DOWN			NA	NA	NA	NA	NA	340.862	-0.822759	0.261768	-3.14309	0.00167175	0.0347763	NA	NA	NA	NA	NA	NA	NA	NA	NA	NA	NA	NA	NA	NA	NA	NA	NA	NA	NA	NA	NA	NA	NA	NA	NA	NA	NA	NA	NA	NA	NA
AT2G17900	NA	ASHR1	SDG37		UP			NA	NA	NA	NA	NA	1341.31	0.658182	0.191042	3.44522	0.000570603	0.0174789	NA	NA	NA	NA	NA	NA	NA	NA	NA	NA	NA	NA	NA	NA	NA	NA	NA	NA	NA	NA	NA	NA	NA	NA	NA	NA	NA	NA	NA	NA	Homology Subgroup S-ET - Protein containing an interrupted SET domain.
AT2G18160	NA	ATBZIP2	bZIP2, FTM3, GBF5		DOWN			NA	NA	NA	NA	NA	468.16	-0.518073	0.16221	-3.19384	0.00140393	0.0317057	NA	NA	NA	NA	NA	NA	NA	NA	NA	NA	NA	NA	NA	NA	NA	NA	NA	NA	NA	NA	NA	NA	NA	NA	NA	NA	NA	NA	NA	NA	Encodes a b-ZIP transcription factor.
AT2G19490	NA	RECA2			UP			NA	NA	NA	NA	NA	243.941	0.468865	0.139571	3.35933	0.000781317	0.0216301	NA	NA	NA	NA	NA	NA	NA	NA	NA	NA	NA	NA	NA	NA	NA	NA	NA	NA	NA	NA	NA	NA	NA	NA	NA	NA	NA	NA	NA	NA	NA
AT2G19730	NA	eL28z			DOWN			NA	NA	NA	NA	NA	1134.76	-0.509711	0.166268	-3.06561	0.00217228	0.0411438	NA	NA	NA	NA	NA	NA	NA	NA	NA	NA	NA	NA	NA	NA	NA	NA	NA	NA	NA	NA	NA	NA	NA	NA	NA	NA	NA	NA	NA	NA	NA
AT2G19750	NA	eS30z	RPS30A		DOWN			NA	NA	NA	NA	NA	392.107	-0.773968	0.189801	-4.07779	4.54655e-05	0.00356127	NA	NA	NA	NA	NA	NA	NA	NA	NA	NA	NA	NA	NA	NA	NA	NA	NA	NA	NA	NA	NA	NA	NA	NA	NA	NA	NA	NA	NA	NA	NA
AT2G19760	NA	PFN1	PRF1		DOWN			NA	NA	NA	NA	NA	1060.72	-0.419747	0.131959	-3.1809	0.00146818	0.0322081	NA	NA	NA	NA	NA	NA	NA	NA	NA	NA	NA	NA	NA	NA	NA	NA	NA	NA	NA	NA	NA	NA	NA	NA	NA	NA	NA	NA	NA	NA	first member of the Arabidopsis profilin multigene family, expressed in all organs of Arabidopsis. Binds poly-L-proline. The first intron of PRF1 enhances gene expression in vegetative tissues.
AT2G19780	NA				DOWN			NA	NA	NA	NA	NA	128.082	-0.866069	0.272072	-3.18323	0.00145641	0.0321513	NA	NA	NA	NA	NA	NA	NA	NA	NA	NA	NA	NA	NA	NA	NA	NA	NA	NA	NA	NA	NA	NA	NA	NA	NA	NA	NA	NA	NA	NA	NA
AT2G20820	NA				DOWN			NA	NA	NA	NA	NA	768.355	-0.460669	0.151069	-3.04939	0.00229305	0.0424133	NA	NA	NA	NA	NA	NA	NA	NA	NA	NA	NA	NA	NA	NA	NA	NA	NA	NA	NA	NA	NA	NA	NA	NA	NA	NA	NA	NA	NA	NA	NA
AT2G21050	NA	LAX2		F+	DOWN			NA	NA	NA	NA	NA	373.419	-1.36619	0.449238	-3.04114	0.00235686	0.0431312	NA	NA	NA	NA	NA	NA	NA	NA	NA	NA	NA	NA	405.096	-1.98377	0.530491	-3.7395	0.000184388	0.0339649	NA	NA	NA	NA	NA	NA	NA	NA	NA	NA	NA	NA	Encodes LAX2 (LIKE AUXIN RESISTANT), a member of the AUX1 LAX family of auxin influx carriers. Required for the establishment of embryonic root cell organization.
AT2G21500	NA				UP			NA	NA	NA	NA	NA	835.398	0.486812	0.157995	3.08118	0.00206181	0.0395394	NA	NA	NA	NA	NA	NA	NA	NA	NA	NA	NA	NA	NA	NA	NA	NA	NA	NA	NA	NA	NA	NA	NA	NA	NA	NA	NA	NA	NA	NA	NA
AT2G21580	NA	eS25y			DOWN			NA	NA	NA	NA	NA	794.491	-0.847109	0.156028	-5.4292	5.66082e-08	3.59364e-05	NA	NA	NA	NA	NA	NA	NA	NA	NA	NA	NA	NA	NA	NA	NA	NA	NA	NA	NA	NA	NA	NA	NA	NA	NA	NA	NA	NA	NA	NA	NA
AT2G22010	NA	RKP			UP			NA	NA	NA	NA	NA	8745.59	0.424355	0.131627	3.22392	0.00126448	0.0296926	NA	NA	NA	NA	NA	NA	NA	NA	NA	NA	NA	NA	NA	NA	NA	NA	NA	NA	NA	NA	NA	NA	NA	NA	NA	NA	NA	NA	NA	NA	Encodes a protein predicted to act as a RING E3 ubiquitin ligase. It appears to regulate the stability of the KRP1/ICK1 cyclin dependent kinase inhibitor. Induced by beet severe curly virus (BSCTV) C4 protein.
AT2G22122	NA				DOWN			NA	NA	NA	NA	NA	38.564	-1.51862	0.447828	-3.39107	0.000696198	0.0201843	NA	NA	NA	NA	NA	NA	NA	NA	NA	NA	NA	NA	NA	NA	NA	NA	NA	NA	NA	NA	NA	NA	NA	NA	NA	NA	NA	NA	NA	NA	NA
AT2G22450	NA	AtRIBA2	RIBA2		UP	UP		NA	NA	NA	NA	NA	865.602	0.684149	0.221881	3.0834	0.00204647	0.0393684	982.402	0.889502	0.139911	6.35761	2.04921e-10	9.97963e-07	NA	NA	NA	NA	NA	NA	NA	NA	NA	NA	NA	NA	NA	NA	NA	NA	NA	NA	NA	NA	NA	NA	NA	NA	NA
AT2G23140	NA	AtPUB4	PUB4		UP			NA	NA	NA	NA	NA	2418.59	0.297077	0.0913776	3.25109	0.00114962	0.0281818	NA	NA	NA	NA	NA	NA	NA	NA	NA	NA	NA	NA	NA	NA	NA	NA	NA	NA	NA	NA	NA	NA	NA	NA	NA	NA	NA	NA	NA	NA	NA
AT2G23180	NA	CYP96A1			DOWN			NA	NA	NA	NA	NA	71.0841	-1.48456	0.498157	-2.98011	0.00288145	0.0491636	NA	NA	NA	NA	NA	NA	NA	NA	NA	NA	NA	NA	NA	NA	NA	NA	NA	NA	NA	NA	NA	NA	NA	NA	NA	NA	NA	NA	NA	NA	member of CYP96A
AT2G23930	NA	SNRNP-G			DOWN			NA	NA	NA	NA	NA	149.77	-0.661604	0.185263	-3.57116	0.000355409	0.0132183	NA	NA	NA	NA	NA	NA	NA	NA	NA	NA	NA	NA	NA	NA	NA	NA	NA	NA	NA	NA	NA	NA	NA	NA	NA	NA	NA	NA	NA	NA	NA
AT2G24180	NA	CYP71B6			UP			NA	NA	NA	NA	NA	3070.95	0.430624	0.135382	3.18081	0.00146866	0.0322081	NA	NA	NA	NA	NA	NA	NA	NA	NA	NA	NA	NA	NA	NA	NA	NA	NA	NA	NA	NA	NA	NA	NA	NA	NA	NA	NA	NA	NA	NA	cytochrome P450 monooxygenase
AT2G24765	NA	ARF3	ARL1, ATARL1		DOWN			NA	NA	NA	NA	NA	1010.25	-0.391488	0.128731	-3.04114	0.00235687	0.0431312	NA	NA	NA	NA	NA	NA	NA	NA	NA	NA	NA	NA	NA	NA	NA	NA	NA	NA	NA	NA	NA	NA	NA	NA	NA	NA	NA	NA	NA	NA	GTPase required for Golgi targeting of GRIP domain proteins. AtARL1 binds directly to the GRIP domain of AtGRIP in a GTP-dependent manner
AT2G25110	NA	AtSDF2	ATSDL, SDF2		DOWN			NA	NA	NA	NA	NA	676.782	-0.584578	0.17925	-3.26124	0.00110926	0.0275009	NA	NA	NA	NA	NA	NA	NA	NA	NA	NA	NA	NA	NA	NA	NA	NA	NA	NA	NA	NA	NA	NA	NA	NA	NA	NA	NA	NA	NA	NA	Encodes an endoplasmic reticulum protein SDF2 (stromal-derived factor-2). Forms a complex SDF2-ERdj3B-BiP that is required for the proper accumulation of the surface-exposed leucine-rich repeat receptor kinases EFR. EFR is involved in PAMP (pathogen associated molecular patterns) triggered immunity.
AT2G25210	NA	eL39z			DOWN			NA	NA	NA	NA	NA	405.066	-0.728289	0.188498	-3.86364	0.000111709	0.00633379	NA	NA	NA	NA	NA	NA	NA	NA	NA	NA	NA	NA	NA	NA	NA	NA	NA	NA	NA	NA	NA	NA	NA	NA	NA	NA	NA	NA	NA	NA	NA
AT2G25310	NA				DOWN			NA	NA	NA	NA	NA	458.425	-0.449353	0.122847	-3.65782	0.000254366	0.010716	NA	NA	NA	NA	NA	NA	NA	NA	NA	NA	NA	NA	NA	NA	NA	NA	NA	NA	NA	NA	NA	NA	NA	NA	NA	NA	NA	NA	NA	NA	NA
AT2G25735	NA				DOWN			NA	NA	NA	NA	NA	1373.7	-1.04833	0.328467	-3.19159	0.00141491	0.0317097	NA	NA	NA	NA	NA	NA	NA	NA	NA	NA	NA	NA	NA	NA	NA	NA	NA	NA	NA	NA	NA	NA	NA	NA	NA	NA	NA	NA	NA	NA	NA
AT2G25740	NA				UP			NA	NA	NA	NA	NA	1261.93	0.331934	0.0962501	3.44867	0.000563361	0.0173727	NA	NA	NA	NA	NA	NA	NA	NA	NA	NA	NA	NA	NA	NA	NA	NA	NA	NA	NA	NA	NA	NA	NA	NA	NA	NA	NA	NA	NA	NA	NA
AT2G25850	NA	PAPS2			UP			NA	NA	NA	NA	NA	3563.24	0.399104	0.115624	3.45175	0.000556959	0.0172041	NA	NA	NA	NA	NA	NA	NA	NA	NA	NA	NA	NA	NA	NA	NA	NA	NA	NA	NA	NA	NA	NA	NA	NA	NA	NA	NA	NA	NA	NA	Encodes a poly(A) polymerase. Located in the nucleus.
AT2G26010	NA	PDF1.3			DOWN			NA	NA	NA	NA	NA	38.926	-1.98524	0.62918	-3.15528	0.00160344	0.0339693	NA	NA	NA	NA	NA	NA	NA	NA	NA	NA	NA	NA	NA	NA	NA	NA	NA	NA	NA	NA	NA	NA	NA	NA	NA	NA	NA	NA	NA	NA	Predicted to encode a PR (pathogenesis-related) protein. Belongs to the plant defensin (PDF) family with the following members: At1g75830/PDF1.1, At5g44420/PDF1.2a, At2g26020/PDF1.2b, At5g44430/PDF1.2c, At2g26010/PDF1.3, At1g19610/PDF1.4, At1g55010/PDF1.5, At2g02120/PDF2.1, At2g02100/PDF2.2, At2g02130/PDF2.3, At1g61070/PDF2.4, At5g63660/PDF2.5, At2g02140/PDF2.6, At5g38330/PDF3.1 and At4g30070/PDF3.2.
AT2G26580	NA	YAB5			DOWN			NA	NA	NA	NA	NA	121.604	-0.627198	0.203462	-3.08263	0.00205182	0.03943	NA	NA	NA	NA	NA	NA	NA	NA	NA	NA	NA	NA	NA	NA	NA	NA	NA	NA	NA	NA	NA	NA	NA	NA	NA	NA	NA	NA	NA	NA	NA
AT2G26650	NA	AKT1	ATAKT1, KT1		DOWN			NA	NA	NA	NA	NA	280.149	-0.86907	0.255746	-3.39818	0.000678361	0.0198547	NA	NA	NA	NA	NA	NA	NA	NA	NA	NA	NA	NA	NA	NA	NA	NA	NA	NA	NA	NA	NA	NA	NA	NA	NA	NA	NA	NA	NA	NA	Encodes AKT1, a member of the Shaker family inward rectifying potassium channel predominantly expressed in predominantly in root hairs and root endodermis. This family includes five groups based on phylogenetic analysis (FEBS Letters (2007) 581: 2357): I (inward rectifying channel): AKT1 (AT2G26650), AKT5 (AT4G32500) and SPIK (also known as AKT6, AT2G25600); II (inward rectifying channel): KAT1 (AT5G46240) and KAT2 (AT4G18290); III (weakly inward rectifying channel): AKT2 (AT4G22200); IV (regulatory subunit involved in inwardly rectifying conductance formation): KAT3 (also known as AtKC1, AT4G32650); V (outward rectifying channel): SKOR (AT3G02850) and GORK (AT5G37500).
AT2G27060	NA				DOWN			NA	NA	NA	NA	NA	168.611	-1.05345	0.320478	-3.28713	0.00101214	0.0256659	NA	NA	NA	NA	NA	NA	NA	NA	NA	NA	NA	NA	NA	NA	NA	NA	NA	NA	NA	NA	NA	NA	NA	NA	NA	NA	NA	NA	NA	NA	NA
AT2G27200	NA	LSG1-1			UP			NA	NA	NA	NA	NA	3673.13	0.431938	0.123999	3.48339	0.000495098	0.0161011	NA	NA	NA	NA	NA	NA	NA	NA	NA	NA	NA	NA	NA	NA	NA	NA	NA	NA	NA	NA	NA	NA	NA	NA	NA	NA	NA	NA	NA	NA	NA
AT2G27385	NA				DOWN			NA	NA	NA	NA	NA	3545.48	-1.01602	0.303957	-3.34265	0.000829829	0.0223677	NA	NA	NA	NA	NA	NA	NA	NA	NA	NA	NA	NA	NA	NA	NA	NA	NA	NA	NA	NA	NA	NA	NA	NA	NA	NA	NA	NA	NA	NA	NA
AT2G27720	NA	P2z			DOWN			NA	NA	NA	NA	NA	434.823	-0.8618	0.184552	-4.66969	3.01654e-06	0.000638327	NA	NA	NA	NA	NA	NA	NA	NA	NA	NA	NA	NA	NA	NA	NA	NA	NA	NA	NA	NA	NA	NA	NA	NA	NA	NA	NA	NA	NA	NA	NA
AT2G27770	NA				DOWN			NA	NA	NA	NA	NA	216.029	-0.979701	0.222822	-4.39678	1.09867e-05	0.00140461	NA	NA	NA	NA	NA	NA	NA	NA	NA	NA	NA	NA	NA	NA	NA	NA	NA	NA	NA	NA	NA	NA	NA	NA	NA	NA	NA	NA	NA	NA	NA
AT2G27810	NA	ATNAT12	NAT12		DOWN			NA	NA	NA	NA	NA	554.75	-0.736119	0.212081	-3.47093	0.000518662	0.0164809	NA	NA	NA	NA	NA	NA	NA	NA	NA	NA	NA	NA	NA	NA	NA	NA	NA	NA	NA	NA	NA	NA	NA	NA	NA	NA	NA	NA	NA	NA	NA
AT2G28380	NA	AtDRB2	DRB2		DOWN			NA	NA	NA	NA	NA	543.112	-0.521748	0.145586	-3.58379	0.00033865	0.0128547	NA	NA	NA	NA	NA	NA	NA	NA	NA	NA	NA	NA	NA	NA	NA	NA	NA	NA	NA	NA	NA	NA	NA	NA	NA	NA	NA	NA	NA	NA	Encodes a cytoplasmic dsRNA-binding protein.
AT2G29020	NA				DOWN			NA	NA	NA	NA	NA	731.239	-0.367711	0.110633	-3.3237	0.000888319	0.0235648	NA	NA	NA	NA	NA	NA	NA	NA	NA	NA	NA	NA	NA	NA	NA	NA	NA	NA	NA	NA	NA	NA	NA	NA	NA	NA	NA	NA	NA	NA	NA
AT2G29070	NA				UP			NA	NA	NA	NA	NA	455.433	0.444283	0.137008	3.24275	0.00118382	0.0285939	NA	NA	NA	NA	NA	NA	NA	NA	NA	NA	NA	NA	NA	NA	NA	NA	NA	NA	NA	NA	NA	NA	NA	NA	NA	NA	NA	NA	NA	NA	NA
AT2G29390	NA	ATSMO2	ATSMO2-2, SMO2-2		DOWN			NA	NA	NA	NA	NA	264.231	-0.727808	0.203878	-3.56982	0.000357225	0.0132591	NA	NA	NA	NA	NA	NA	NA	NA	NA	NA	NA	NA	NA	NA	NA	NA	NA	NA	NA	NA	NA	NA	NA	NA	NA	NA	NA	NA	NA	NA	Encodes a sterol 4-alpha-methyl-oxidase, specifically a 4-alpha-methyl-delta-7-sterol-4alpha-methyl-oxidase.
AT2G29550	NA	TBB7	TUB7		DOWN			NA	NA	NA	NA	NA	1793.54	-0.397383	0.132851	-2.9912	0.00277883	0.0478365	NA	NA	NA	NA	NA	NA	NA	NA	NA	NA	NA	NA	NA	NA	NA	NA	NA	NA	NA	NA	NA	NA	NA	NA	NA	NA	NA	NA	NA	NA	Encodes a beta-tubulin that is expressed in leaves, roots and flowers.
AT2G29720	NA	CTF2B			UP			NA	NA	NA	NA	NA	3899.55	0.704032	0.18317	3.84361	0.00012124	0.00666277	NA	NA	NA	NA	NA	NA	NA	NA	NA	NA	NA	NA	NA	NA	NA	NA	NA	NA	NA	NA	NA	NA	NA	NA	NA	NA	NA	NA	NA	NA	Encodes CTF2B.
AT2G29960	NA	ATCYP5	CYP19-4, CYP5		DOWN			NA	NA	NA	NA	NA	795.579	-0.430494	0.125475	-3.4309	0.000601581	0.018306	NA	NA	NA	NA	NA	NA	NA	NA	NA	NA	NA	NA	NA	NA	NA	NA	NA	NA	NA	NA	NA	NA	NA	NA	NA	NA	NA	NA	NA	NA	encodes a cyclophilin protein that exhibits peptidylprolyl cis/trans-isomerase and protein refolding activities that were sensitive to cyclosporin A. The protein interacts with GNOM in vitro and is localized to both the cytosolic and membrane fractions. The gene is expressed in the developing embryo.
AT2G30070	NA	ATKT1	ATKT1P, ATKUP1, KT1, KUP1		DOWN			NA	NA	NA	NA	NA	277.249	-0.651717	0.19359	-3.36649	0.00076132	0.0212362	NA	NA	NA	NA	NA	NA	NA	NA	NA	NA	NA	NA	NA	NA	NA	NA	NA	NA	NA	NA	NA	NA	NA	NA	NA	NA	NA	NA	NA	NA	Encodes a high affinity potassium transporter.
AT2G30200	NA	EMB3147	MCAMT, MCAT		DOWN			NA	NA	NA	NA	NA	532.78	-0.666003	0.174724	-3.81175	0.000137988	0.0073421	NA	NA	NA	NA	NA	NA	NA	NA	NA	NA	NA	NA	NA	NA	NA	NA	NA	NA	NA	NA	NA	NA	NA	NA	NA	NA	NA	NA	NA	NA	NA
AT2G30424	NA	TCL2			DOWN			NA	NA	NA	NA	NA	138.973	-1.41237	0.331069	-4.26609	1.98931e-05	0.00215121	NA	NA	NA	NA	NA	NA	NA	NA	NA	NA	NA	NA	NA	NA	NA	NA	NA	NA	NA	NA	NA	NA	NA	NA	NA	NA	NA	NA	NA	NA	In a tandem repeat with AT2g30432 (TCL1) and AT2g30420 (ETC2)
AT2G30590	NA	WRKY21			DOWN			NA	NA	NA	NA	NA	555.839	-0.690669	0.201906	-3.42074	0.000624502	0.0187861	NA	NA	NA	NA	NA	NA	NA	NA	NA	NA	NA	NA	NA	NA	NA	NA	NA	NA	NA	NA	NA	NA	NA	NA	NA	NA	NA	NA	NA	NA	Encodes WRKY DNA-binding protein 21 (WRKY21).
AT2G30620	NA	H1.2	HON2		DOWN			NA	NA	NA	NA	NA	466.505	-0.770486	0.198777	-3.87613	0.000106129	0.00612488	NA	NA	NA	NA	NA	NA	NA	NA	NA	NA	NA	NA	NA	NA	NA	NA	NA	NA	NA	NA	NA	NA	NA	NA	NA	NA	NA	NA	NA	NA	NA
AT2G30930	NA				DOWN			NA	NA	NA	NA	NA	575.348	-1.99211	0.636394	-3.13031	0.00174623	0.0356559	NA	NA	NA	NA	NA	NA	NA	NA	NA	NA	NA	NA	NA	NA	NA	NA	NA	NA	NA	NA	NA	NA	NA	NA	NA	NA	NA	NA	NA	NA	NA
AT2G31580	NA	ICA1			UP			NA	NA	NA	NA	NA	791.113	0.33339	0.0995655	3.34845	0.000812651	0.0220988	NA	NA	NA	NA	NA	NA	NA	NA	NA	NA	NA	NA	NA	NA	NA	NA	NA	NA	NA	NA	NA	NA	NA	NA	NA	NA	NA	NA	NA	NA	NA
AT2G31870	NA	atPARG1	PARG1, TEJ		UP			NA	NA	NA	NA	NA	305.359	0.562955	0.151084	3.7261	0.000194464	0.00890569	NA	NA	NA	NA	NA	NA	NA	NA	NA	NA	NA	NA	NA	NA	NA	NA	NA	NA	NA	NA	NA	NA	NA	NA	NA	NA	NA	NA	NA	NA	mutant has Long free-running circadian period; Poly (ADP-ribose) Glycohydrolase
AT2G31955	NA	CNX2			UP			NA	NA	NA	NA	NA	986.635	0.412235	0.119138	3.46015	0.000539872	0.0169031	NA	NA	NA	NA	NA	NA	NA	NA	NA	NA	NA	NA	NA	NA	NA	NA	NA	NA	NA	NA	NA	NA	NA	NA	NA	NA	NA	NA	NA	NA	COFACTOR OF NITRATE REDUCTASE AND XANTHINE DEHYDROGENASE 2. Encodes a protein involved in molybdenum cofactor biosynthesis. Homologous to E.coli moaA. Expression is abundant in all tissues examined, particularly in roots. Appears to have targeting signals for chloroplast or mitochondria.
AT2G32720	NA	ATCB5-B	B5, CB5-B, CYTB5-D		DOWN			NA	NA	NA	NA	NA	515.582	-0.724326	0.237482	-3.05002	0.00228826	0.0424133	NA	NA	NA	NA	NA	NA	NA	NA	NA	NA	NA	NA	NA	NA	NA	NA	NA	NA	NA	NA	NA	NA	NA	NA	NA	NA	NA	NA	NA	NA	member of Cytochromes b5
AT2G33310	NA	IAA13			DOWN			NA	NA	NA	NA	NA	630.992	-0.987437	0.290768	-3.39596	0.000683886	0.0199299	NA	NA	NA	NA	NA	NA	NA	NA	NA	NA	NA	NA	NA	NA	NA	NA	NA	NA	NA	NA	NA	NA	NA	NA	NA	NA	NA	NA	NA	NA	Auxin induced gene, IAA13 (IAA13).
AT2G33990	NA	iqd9			DOWN			NA	NA	NA	NA	NA	264.793	-0.650165	0.186219	-3.4914	0.000480489	0.0157679	NA	NA	NA	NA	NA	NA	NA	NA	NA	NA	NA	NA	NA	NA	NA	NA	NA	NA	NA	NA	NA	NA	NA	NA	NA	NA	NA	NA	NA	NA	NA
AT2G34150	NA	ATRANGAP2	ATSCAR1, SCAR1, WAVE1		DOWN			NA	NA	NA	NA	NA	162.309	-0.817028	0.226591	-3.60573	0.000311274	0.0122958	NA	NA	NA	NA	NA	NA	NA	NA	NA	NA	NA	NA	NA	NA	NA	NA	NA	NA	NA	NA	NA	NA	NA	NA	NA	NA	NA	NA	NA	NA	Encodes a member of the SCAR family.These proteins are part of a complex (WAVE) complex.The SCAR subunit activates the ARP2/3 complex which in turn act as a nucleator for actin filaments.
AT2G34480	NA	eL20y	L18aB, RPL18aB		DOWN			NA	NA	NA	NA	NA	2160.1	-0.627612	0.15756	-3.98331	6.79618e-05	0.00454974	NA	NA	NA	NA	NA	NA	NA	NA	NA	NA	NA	NA	NA	NA	NA	NA	NA	NA	NA	NA	NA	NA	NA	NA	NA	NA	NA	NA	NA	NA	NA
AT2G34520	NA	RPS14	uS14m		DOWN			NA	NA	NA	NA	NA	264.219	-0.443713	0.143087	-3.101	0.00192867	0.0378942	NA	NA	NA	NA	NA	NA	NA	NA	NA	NA	NA	NA	NA	NA	NA	NA	NA	NA	NA	NA	NA	NA	NA	NA	NA	NA	NA	NA	NA	NA	nuclear-encoded mitochondrial ribosomal protein S14
AT2G35120	NA				DOWN			NA	NA	NA	NA	NA	175.911	-0.944347	0.229635	-4.11238	3.91599e-05	0.00327697	NA	NA	NA	NA	NA	NA	NA	NA	NA	NA	NA	NA	NA	NA	NA	NA	NA	NA	NA	NA	NA	NA	NA	NA	NA	NA	NA	NA	NA	NA	NA
AT2G35470	NA				DOWN			NA	NA	NA	NA	NA	258.096	-0.850438	0.261739	-3.24918	0.00115738	0.0282966	NA	NA	NA	NA	NA	NA	NA	NA	NA	NA	NA	NA	NA	NA	NA	NA	NA	NA	NA	NA	NA	NA	NA	NA	NA	NA	NA	NA	NA	NA	NA
AT2G35510	NA	SRO1			UP			NA	NA	NA	NA	NA	8118.99	0.399227	0.119408	3.34339	0.000827606	0.0223677	NA	NA	NA	NA	NA	NA	NA	NA	NA	NA	NA	NA	NA	NA	NA	NA	NA	NA	NA	NA	NA	NA	NA	NA	NA	NA	NA	NA	NA	NA	Encodes a WWE domain-containing protein with 76% similarity to RCD1. The protein also contains a PARP signature upstream of the C-terminal protein interaction domain. The PARP signature may bind NAD+ and attach the ADP-ribose-moiety from NAD+ to the target molecule. Its presence suggests a role for the protein in ADP ribosylation.
AT2G36170	NA	eL40z	RPL40A, UBQ2		DOWN			NA	NA	NA	NA	NA	312.871	-0.832224	0.190963	-4.35805	1.31228e-05	0.00162142	NA	NA	NA	NA	NA	NA	NA	NA	NA	NA	NA	NA	NA	NA	NA	NA	NA	NA	NA	NA	NA	NA	NA	NA	NA	NA	NA	NA	NA	NA	NA
AT2G36400	NA	AtGRF3	GRF3		DOWN			NA	NA	NA	NA	NA	104.232	-0.691737	0.223095	-3.10063	0.00193107	0.0379009	NA	NA	NA	NA	NA	NA	NA	NA	NA	NA	NA	NA	NA	NA	NA	NA	NA	NA	NA	NA	NA	NA	NA	NA	NA	NA	NA	NA	NA	NA	Growth regulating factor encoding transcription activator. One of the nine members of a GRF gene family, containing nuclear targeting domain. Mutants result in smaller leaves indicating the role of the gene in leaf development. Expressed in root, shoot and flower.
AT2G36770	NA				DOWN			NA	NA	NA	NA	NA	1255.51	-0.535843	0.178661	-2.99922	0.00270668	0.0470537	NA	NA	NA	NA	NA	NA	NA	NA	NA	NA	NA	NA	NA	NA	NA	NA	NA	NA	NA	NA	NA	NA	NA	NA	NA	NA	NA	NA	NA	NA	NA
AT2G37030	NA	SAUR46			DOWN			NA	NA	NA	NA	NA	70.5897	-1.35475	0.442653	-3.06053	0.00220946	0.0415912	NA	NA	NA	NA	NA	NA	NA	NA	NA	NA	NA	NA	NA	NA	NA	NA	NA	NA	NA	NA	NA	NA	NA	NA	NA	NA	NA	NA	NA	NA	NA
AT2G37120	NA				DOWN			NA	NA	NA	NA	NA	390.602	-0.612994	0.167362	-3.66268	0.000249589	0.0106449	NA	NA	NA	NA	NA	NA	NA	NA	NA	NA	NA	NA	NA	NA	NA	NA	NA	NA	NA	NA	NA	NA	NA	NA	NA	NA	NA	NA	NA	NA	NA
AT2G37170	NA	PIP2;2	PIP2B	S+	DOWN			NA	NA	NA	NA	NA	464.403	-0.734654	0.185514	-3.9601	7.49196e-05	0.00480582	NA	NA	NA	NA	NA	NA	NA	NA	NA	NA	NA	NA	803.709	0.69569	0.185499	3.75036	0.00017658	0.0330643	751.172	1.006	0.218197	4.61053	4.01648e-06	0.00289484	507.298	0.891078	0.209407	4.25524	2.08822e-05	0.0115505	a member of the plasma membrane intrinsic protein subfamily PIP2. localizes to the plasma membrane and exhibits water transport activity in Xenopus oocyte. expressed specifically in the vascular bundles and protein level increases slightly during leaf dev
AT2G37190	NA	uL11z			DOWN			NA	NA	NA	NA	NA	261.685	-0.91533	0.212176	-4.314	1.60325e-05	0.00182196	NA	NA	NA	NA	NA	NA	NA	NA	NA	NA	NA	NA	NA	NA	NA	NA	NA	NA	NA	NA	NA	NA	NA	NA	NA	NA	NA	NA	NA	NA	NA
AT2G37270	NA	ATRPS5B	RPS5B, uS7z		DOWN			NA	NA	NA	NA	NA	610.237	-0.61464	0.150502	-4.08394	4.42787e-05	0.00351367	NA	NA	NA	NA	NA	NA	NA	NA	NA	NA	NA	NA	NA	NA	NA	NA	NA	NA	NA	NA	NA	NA	NA	NA	NA	NA	NA	NA	NA	NA	One of two genes encoding the ribosomal protein S5. Expressed at a lower level compared to ATRPS5A.
AT2G38000	NA				UP			NA	NA	NA	NA	NA	4018.45	0.531905	0.129549	4.10583	4.02867e-05	0.00331106	NA	NA	NA	NA	NA	NA	NA	NA	NA	NA	NA	NA	NA	NA	NA	NA	NA	NA	NA	NA	NA	NA	NA	NA	NA	NA	NA	NA	NA	NA	NA
AT2G38120	NA	AtAUX1	AUX1, MAP1, PIR1, WAV5		DOWN			NA	NA	NA	NA	NA	1640.89	-1.67053	0.445184	-3.75245	0.000175117	0.00848395	NA	NA	NA	NA	NA	NA	NA	NA	NA	NA	NA	NA	NA	NA	NA	NA	NA	NA	NA	NA	NA	NA	NA	NA	NA	NA	NA	NA	NA	NA	Encodes an auxin influx transporter. AUX1 resides at the apical plasma membrane of protophloem cells and at highly dynamic subpopulations of Golgi apparatus and endosomes in all cell types. AUX1 action in the lateral root cap and/or epidermal cells influences lateral root initiation and positioning.
AT2G38185	NA	APD1			UP			NA	NA	NA	NA	NA	459.149	0.391893	0.130613	3.00042	0.00269611	0.0469588	NA	NA	NA	NA	NA	NA	NA	NA	NA	NA	NA	NA	NA	NA	NA	NA	NA	NA	NA	NA	NA	NA	NA	NA	NA	NA	NA	NA	NA	NA	NA
AT2G38410	NA	TOL6			UP			NA	NA	NA	NA	NA	2698.22	0.347872	0.114808	3.03003	0.00244532	0.0440923	NA	NA	NA	NA	NA	NA	NA	NA	NA	NA	NA	NA	NA	NA	NA	NA	NA	NA	NA	NA	NA	NA	NA	NA	NA	NA	NA	NA	NA	NA	NA
AT2G39460	NA	ATRPL23A	RPL23A, RPL23A1, RPL23AA, uL23z		DOWN			NA	NA	NA	NA	NA	1879.43	-0.626311	0.168485	-3.7173	0.000201362	0.00917592	NA	NA	NA	NA	NA	NA	NA	NA	NA	NA	NA	NA	NA	NA	NA	NA	NA	NA	NA	NA	NA	NA	NA	NA	NA	NA	NA	NA	NA	NA	Encodes a 60S ribosomal protein L23aA (AtrpL23aA). Paralog of RLPL23aB.
AT2G39705	NA	DVL11	RTFL8		DOWN			NA	NA	NA	NA	NA	174.747	-0.935632	0.281791	-3.32031	0.000899182	0.0237538	NA	NA	NA	NA	NA	NA	NA	NA	NA	NA	NA	NA	NA	NA	NA	NA	NA	NA	NA	NA	NA	NA	NA	NA	NA	NA	NA	NA	NA	NA	NA
AT2G39870	NA				DOWN			NA	NA	NA	NA	NA	391.346	-1.09707	0.357515	-3.0686	0.00215062	0.0408595	NA	NA	NA	NA	NA	NA	NA	NA	NA	NA	NA	NA	NA	NA	NA	NA	NA	NA	NA	NA	NA	NA	NA	NA	NA	NA	NA	NA	NA	NA	NA
AT2G39960	NA				DOWN			NA	NA	NA	NA	NA	680.405	-0.379742	0.12401	-3.0622	0.0021972	0.041427	NA	NA	NA	NA	NA	NA	NA	NA	NA	NA	NA	NA	NA	NA	NA	NA	NA	NA	NA	NA	NA	NA	NA	NA	NA	NA	NA	NA	NA	NA	NA
AT2G39980	NA				DOWN			NA	NA	NA	NA	NA	913.344	-1.18717	0.368727	-3.21965	0.00128348	0.0299101	NA	NA	NA	NA	NA	NA	NA	NA	NA	NA	NA	NA	NA	NA	NA	NA	NA	NA	NA	NA	NA	NA	NA	NA	NA	NA	NA	NA	NA	NA	NA
AT2G40200	NA				DOWN			NA	NA	NA	NA	NA	141.028	-1.18329	0.292149	-4.0503	5.11512e-05	0.00384364	NA	NA	NA	NA	NA	NA	NA	NA	NA	NA	NA	NA	NA	NA	NA	NA	NA	NA	NA	NA	NA	NA	NA	NA	NA	NA	NA	NA	NA	NA	NA
AT2G40205	NA	eL41y			DOWN			NA	NA	NA	NA	NA	148	-1.25299	0.303281	-4.13147	3.60455e-05	0.00313033	NA	NA	NA	NA	NA	NA	NA	NA	NA	NA	NA	NA	NA	NA	NA	NA	NA	NA	NA	NA	NA	NA	NA	NA	NA	NA	NA	NA	NA	NA	NA
AT2G41250	NA				DOWN			NA	NA	NA	NA	NA	640.064	-0.79789	0.218552	-3.6508	0.000261422	0.0109563	NA	NA	NA	NA	NA	NA	NA	NA	NA	NA	NA	NA	NA	NA	NA	NA	NA	NA	NA	NA	NA	NA	NA	NA	NA	NA	NA	NA	NA	NA	NA
AT2G41880	NA	AGK1	GK-1		UP			NA	NA	NA	NA	NA	914.796	0.435405	0.0980085	4.44253	8.8909e-06	0.00124001	NA	NA	NA	NA	NA	NA	NA	NA	NA	NA	NA	NA	NA	NA	NA	NA	NA	NA	NA	NA	NA	NA	NA	NA	NA	NA	NA	NA	NA	NA	Guanylate kinase. Involved in nucleotide metabolism.
AT2G42040	NA				DOWN			NA	NA	NA	NA	NA	279.657	-0.751673	0.236513	-3.17814	0.00148222	0.0324467	NA	NA	NA	NA	NA	NA	NA	NA	NA	NA	NA	NA	NA	NA	NA	NA	NA	NA	NA	NA	NA	NA	NA	NA	NA	NA	NA	NA	NA	NA	NA
AT2G42760	NA				DOWN			NA	NA	NA	NA	NA	47.3214	-1.42272	0.432194	-3.29185	0.000995298	0.0253436	NA	NA	NA	NA	NA	NA	NA	NA	NA	NA	NA	NA	NA	NA	NA	NA	NA	NA	NA	NA	NA	NA	NA	NA	NA	NA	NA	NA	NA	NA	NA
AT2G43140	NA	bHLH129			DOWN			NA	NA	NA	NA	NA	77.2527	-2.26692	0.495221	-4.5776	4.70333e-06	0.000834801	NA	NA	NA	NA	NA	NA	NA	NA	NA	NA	NA	NA	NA	NA	NA	NA	NA	NA	NA	NA	NA	NA	NA	NA	NA	NA	NA	NA	NA	NA	NA
AT2G43150	NA	EXT21			DOWN			NA	NA	NA	NA	NA	36.5476	-1.19191	0.394147	-3.02403	0.00249428	0.044669	NA	NA	NA	NA	NA	NA	NA	NA	NA	NA	NA	NA	NA	NA	NA	NA	NA	NA	NA	NA	NA	NA	NA	NA	NA	NA	NA	NA	NA	NA	NA
AT2G43460	NA	eL38z			DOWN			NA	NA	NA	NA	NA	1131.78	-0.656402	0.187891	-3.49353	0.000476674	0.0157268	NA	NA	NA	NA	NA	NA	NA	NA	NA	NA	NA	NA	NA	NA	NA	NA	NA	NA	NA	NA	NA	NA	NA	NA	NA	NA	NA	NA	NA	NA	NA
AT2G43910	NA	ATHOL1	HOL1		DOWN			NA	NA	NA	NA	NA	586.645	-0.948446	0.303742	-3.12254	0.00179298	0.0361146	NA	NA	NA	NA	NA	NA	NA	NA	NA	NA	NA	NA	NA	NA	NA	NA	NA	NA	NA	NA	NA	NA	NA	NA	NA	NA	NA	NA	NA	NA	NA
AT2G45000	NA	AtNUP62	EMB2766, NUP62		UP			NA	NA	NA	NA	NA	2161.47	0.443008	0.121998	3.63128	0.000282021	0.0114177	NA	NA	NA	NA	NA	NA	NA	NA	NA	NA	NA	NA	NA	NA	NA	NA	NA	NA	NA	NA	NA	NA	NA	NA	NA	NA	NA	NA	NA	NA	NA
AT2G45960	NA	ATHH2	PIP1;2, PIP1B, TMP-A		DOWN			NA	NA	NA	NA	NA	5400.1	-0.800758	0.254518	-3.14618	0.00165418	0.0344935	NA	NA	NA	NA	NA	NA	NA	NA	NA	NA	NA	NA	NA	NA	NA	NA	NA	NA	NA	NA	NA	NA	NA	NA	NA	NA	NA	NA	NA	NA	a member of the plasma membrane intrinsic protein subfamily PIP1. localizes to the plasma membrane and exhibits water transport activity in Xenopus oocyte. expressed ubiquitously and protein level decreases slightly during leaf development.
AT2G46400	NA	ATWRKY46	WRKY46		DOWN		Yes	NA	NA	NA	NA	NA	366.73	-0.953215	0.242685	-3.92779	8.57318e-05	0.00535024	NA	NA	NA	NA	NA	NA	NA	NA	NA	NA	NA	NA	NA	NA	NA	NA	NA	NA	NA	NA	NA	NA	NA	NA	NA	NA	NA	NA	NA	NA	member of WRKY Transcription Factor; Group III
AT2G46915	NA				UP			NA	NA	NA	NA	NA	1438.8	0.333258	0.0948699	3.51279	0.000443424	0.0150288	NA	NA	NA	NA	NA	NA	NA	NA	NA	NA	NA	NA	NA	NA	NA	NA	NA	NA	NA	NA	NA	NA	NA	NA	NA	NA	NA	NA	NA	NA	NA
AT2G47090	NA	SR1			UP			NA	NA	NA	NA	NA	939.89	0.3949	0.131968	2.9924	0.00276793	0.0478027	NA	NA	NA	NA	NA	NA	NA	NA	NA	NA	NA	NA	NA	NA	NA	NA	NA	NA	NA	NA	NA	NA	NA	NA	NA	NA	NA	NA	NA	NA	NA
AT2G47110	NA	eS31y	RPS27aB, UBI6, UBQ6		DOWN			NA	NA	NA	NA	NA	434.248	-0.659653	0.157675	-4.18363	2.86897e-05	0.0026811	NA	NA	NA	NA	NA	NA	NA	NA	NA	NA	NA	NA	NA	NA	NA	NA	NA	NA	NA	NA	NA	NA	NA	NA	NA	NA	NA	NA	NA	NA	polyubiquitin gene
AT2G47210	NA	ATSWC4	SWC4		UP			NA	NA	NA	NA	NA	2278.12	0.425505	0.11682	3.6424	0.000270111	0.0111851	NA	NA	NA	NA	NA	NA	NA	NA	NA	NA	NA	NA	NA	NA	NA	NA	NA	NA	NA	NA	NA	NA	NA	NA	NA	NA	NA	NA	NA	NA	NA
AT3G01510	NA	LSF1			UP			NA	NA	NA	NA	NA	329.477	0.547184	0.158172	3.45942	0.000541335	0.0169202	NA	NA	NA	NA	NA	NA	NA	NA	NA	NA	NA	NA	NA	NA	NA	NA	NA	NA	NA	NA	NA	NA	NA	NA	NA	NA	NA	NA	NA	NA	Encodes a putative phosphatase, LSF1, required for normal starch turnover in leaves.
AT3G01540	NA	ATDRH1	DRH1, IRP6, RH14		UP			NA	NA	NA	NA	NA	22392.1	0.373651	0.117872	3.16997	0.00152457	0.0328657	NA	NA	NA	NA	NA	NA	NA	NA	NA	NA	NA	NA	NA	NA	NA	NA	NA	NA	NA	NA	NA	NA	NA	NA	NA	NA	NA	NA	NA	NA	RNA HELICASE DRH1
AT3G01690	NA				DOWN			NA	NA	NA	NA	NA	647.162	-1.01527	0.308306	-3.29305	0.000991052	0.0252705	NA	NA	NA	NA	NA	NA	NA	NA	NA	NA	NA	NA	NA	NA	NA	NA	NA	NA	NA	NA	NA	NA	NA	NA	NA	NA	NA	NA	NA	NA	NA
AT3G01740	NA	mL54			DOWN			NA	NA	NA	NA	NA	181.417	-0.794008	0.182699	-4.34599	1.38648e-05	0.0016683	NA	NA	NA	NA	NA	NA	NA	NA	NA	NA	NA	NA	NA	NA	NA	NA	NA	NA	NA	NA	NA	NA	NA	NA	NA	NA	NA	NA	NA	NA	NA
AT3G01800	NA				UP			NA	NA	NA	NA	NA	707.079	0.481781	0.132198	3.64439	0.000268024	0.0111636	NA	NA	NA	NA	NA	NA	NA	NA	NA	NA	NA	NA	NA	NA	NA	NA	NA	NA	NA	NA	NA	NA	NA	NA	NA	NA	NA	NA	NA	NA	NA
AT3G01860	NA				DOWN			NA	NA	NA	NA	NA	596.134	-0.780909	0.232413	-3.36	0.000779417	0.0216301	NA	NA	NA	NA	NA	NA	NA	NA	NA	NA	NA	NA	NA	NA	NA	NA	NA	NA	NA	NA	NA	NA	NA	NA	NA	NA	NA	NA	NA	NA	NA
AT3G01960	NA				DOWN			NA	NA	NA	NA	NA	35.4163	-1.51104	0.491459	-3.07459	0.00210789	0.0401722	NA	NA	NA	NA	NA	NA	NA	NA	NA	NA	NA	NA	NA	NA	NA	NA	NA	NA	NA	NA	NA	NA	NA	NA	NA	NA	NA	NA	NA	NA	NA
AT3G02080	NA	eS19z			DOWN			NA	NA	NA	NA	NA	1163.16	-0.586938	0.165843	-3.53912	0.000401467	0.0143236	NA	NA	NA	NA	NA	NA	NA	NA	NA	NA	NA	NA	NA	NA	NA	NA	NA	NA	NA	NA	NA	NA	NA	NA	NA	NA	NA	NA	NA	NA	NA
AT3G02150	NA	A-PTF-1	bHLHb1, PTF1, TCP13, TFPD		DOWN			NA	NA	NA	NA	NA	111.489	-1.14269	0.295437	-3.8678	0.000109824	0.0062596	NA	NA	NA	NA	NA	NA	NA	NA	NA	NA	NA	NA	NA	NA	NA	NA	NA	NA	NA	NA	NA	NA	NA	NA	NA	NA	NA	NA	NA	NA	a chloroplast trans-acting factor of the psbD light-responsive promoter.TCP gene involved in heterochronic control of leaf differentiation.
AT3G02860	NA	ARS1			UP			NA	NA	NA	NA	NA	913.937	0.366429	0.122551	2.99002	0.00278962	0.0479075	NA	NA	NA	NA	NA	NA	NA	NA	NA	NA	NA	NA	NA	NA	NA	NA	NA	NA	NA	NA	NA	NA	NA	NA	NA	NA	NA	NA	NA	NA	NA
AT3G03150	NA				DOWN	DOWN		NA	NA	NA	NA	NA	252.331	-1.38683	0.404912	-3.42503	0.000614732	0.0186138	203.623	-1.31369	0.334543	-3.92681	8.60796e-05	0.0184267	NA	NA	NA	NA	NA	NA	NA	NA	NA	NA	NA	NA	NA	NA	NA	NA	NA	NA	NA	NA	NA	NA	NA	NA	NA
AT3G03270	NA	HRU1		F+	DOWN			NA	NA	NA	NA	NA	161.816	-0.865914	0.257521	-3.36249	0.000772415	0.0215131	NA	NA	NA	NA	NA	NA	NA	NA	NA	NA	NA	NA	183.26	-0.956251	0.26264	-3.64092	0.000271668	0.0421588	NA	NA	NA	NA	NA	NA	NA	NA	NA	NA	NA	NA	NA
AT3G04650	NA				UP			NA	NA	NA	NA	NA	740.686	0.418156	0.134195	3.11603	0.00183301	0.0367123	NA	NA	NA	NA	NA	NA	NA	NA	NA	NA	NA	NA	NA	NA	NA	NA	NA	NA	NA	NA	NA	NA	NA	NA	NA	NA	NA	NA	NA	NA	NA
AT3G04710	NA	TPR10			UP			NA	NA	NA	NA	NA	5382.63	0.506053	0.152092	3.32727	0.000877011	0.0234029	NA	NA	NA	NA	NA	NA	NA	NA	NA	NA	NA	NA	NA	NA	NA	NA	NA	NA	NA	NA	NA	NA	NA	NA	NA	NA	NA	NA	NA	NA	NA
AT3G04920	NA	eS24z			DOWN			NA	NA	NA	NA	NA	728.897	-0.67403	0.154056	-4.37523	1.21306e-05	0.00152962	NA	NA	NA	NA	NA	NA	NA	NA	NA	NA	NA	NA	NA	NA	NA	NA	NA	NA	NA	NA	NA	NA	NA	NA	NA	NA	NA	NA	NA	NA	NA
AT3G05020	NA	ACP	ACP1, AtACP1		DOWN			NA	NA	NA	NA	NA	1582.14	-0.498712	0.156068	-3.19548	0.00139597	0.0316111	NA	NA	NA	NA	NA	NA	NA	NA	NA	NA	NA	NA	NA	NA	NA	NA	NA	NA	NA	NA	NA	NA	NA	NA	NA	NA	NA	NA	NA	NA	encodes an acyl carrier protein expressed in leaves, roots, and dry seeds. Protein is not regulated by light.
AT3G05210	NA	ERCC1	UVR7		UP			NA	NA	NA	NA	NA	3283.15	0.41731	0.136983	3.04644	0.00231568	0.0426744	NA	NA	NA	NA	NA	NA	NA	NA	NA	NA	NA	NA	NA	NA	NA	NA	NA	NA	NA	NA	NA	NA	NA	NA	NA	NA	NA	NA	NA	NA	encodes a homolog of human ERCC1 protein (yeast RAD10), which is a DNA repair endonuclease. Mutants are sensitive to UV-B and gamma radiation (G2 cell cycle phase arrest) and are defective in dark-repair of pyrimidine pyrimidone dimers. This protein incises the 5' end of damaged DNA, similar to ERCC1/RAD10.
AT3G05560	NA	eL22z			DOWN			NA	NA	NA	NA	NA	845.928	-0.725396	0.155761	-4.65709	3.20704e-06	0.000662201	NA	NA	NA	NA	NA	NA	NA	NA	NA	NA	NA	NA	NA	NA	NA	NA	NA	NA	NA	NA	NA	NA	NA	NA	NA	NA	NA	NA	NA	NA	NA
AT3G05590	NA	eL18y	RPL18		DOWN			NA	NA	NA	NA	NA	1943.24	-0.572415	0.183083	-3.12653	0.00176885	0.0358639	NA	NA	NA	NA	NA	NA	NA	NA	NA	NA	NA	NA	NA	NA	NA	NA	NA	NA	NA	NA	NA	NA	NA	NA	NA	NA	NA	NA	NA	NA	Encodes cytoplasmic ribosomal protein L18.
AT3G05900	NA				DOWN			NA	NA	NA	NA	NA	396.928	-1.25289	0.418632	-2.99281	0.00276422	0.0477833	NA	NA	NA	NA	NA	NA	NA	NA	NA	NA	NA	NA	NA	NA	NA	NA	NA	NA	NA	NA	NA	NA	NA	NA	NA	NA	NA	NA	NA	NA	NA
AT3G05910	NA	AtPAE12			DOWN			NA	NA	NA	NA	NA	854.504	-0.981098	0.302604	-3.24219	0.00118617	0.0285939	NA	NA	NA	NA	NA	NA	NA	NA	NA	NA	NA	NA	NA	NA	NA	NA	NA	NA	NA	NA	NA	NA	NA	NA	NA	NA	NA	NA	NA	NA	NA
AT3G05990	NA	LLR3	MLLR3		UP			NA	NA	NA	NA	NA	1108.55	0.339577	0.108977	3.11603	0.00183301	0.0367123	NA	NA	NA	NA	NA	NA	NA	NA	NA	NA	NA	NA	NA	NA	NA	NA	NA	NA	NA	NA	NA	NA	NA	NA	NA	NA	NA	NA	NA	NA	NA
AT3G06035	NA			F+	DOWN			NA	NA	NA	NA	NA	120.485	-1.30983	0.301739	-4.34095	1.4187e-05	0.00167727	NA	NA	NA	NA	NA	NA	NA	NA	NA	NA	NA	NA	132.362	-1.19998	0.312555	-3.83927	0.000123401	0.0266277	NA	NA	NA	NA	NA	NA	NA	NA	NA	NA	NA	NA	NA
AT3G06070	NA				DOWN			NA	NA	NA	NA	NA	601.095	-1.03408	0.243633	-4.24443	2.19146e-05	0.00227937	NA	NA	NA	NA	NA	NA	NA	NA	NA	NA	NA	NA	NA	NA	NA	NA	NA	NA	NA	NA	NA	NA	NA	NA	NA	NA	NA	NA	NA	NA	NA
AT3G06700	NA	eL29z			DOWN			NA	NA	NA	NA	NA	1684.33	-0.543608	0.172109	-3.15851	0.00158576	0.0336723	NA	NA	NA	NA	NA	NA	NA	NA	NA	NA	NA	NA	NA	NA	NA	NA	NA	NA	NA	NA	NA	NA	NA	NA	NA	NA	NA	NA	NA	NA	NA
AT3G06750	NA				DOWN			NA	NA	NA	NA	NA	607.009	-0.900349	0.225621	-3.99054	6.59233e-05	0.0044456	NA	NA	NA	NA	NA	NA	NA	NA	NA	NA	NA	NA	NA	NA	NA	NA	NA	NA	NA	NA	NA	NA	NA	NA	NA	NA	NA	NA	NA	NA	NA
AT3G07230	NA				DOWN			NA	NA	NA	NA	NA	436.622	-0.915971	0.187196	-4.89311	9.92526e-07	0.000276855	NA	NA	NA	NA	NA	NA	NA	NA	NA	NA	NA	NA	NA	NA	NA	NA	NA	NA	NA	NA	NA	NA	NA	NA	NA	NA	NA	NA	NA	NA	NA
AT3G07610	NA	IBM1			UP			NA	NA	NA	NA	NA	1712.53	0.3924	0.0937146	4.18718	2.82439e-05	0.00265291	NA	NA	NA	NA	NA	NA	NA	NA	NA	NA	NA	NA	NA	NA	NA	NA	NA	NA	NA	NA	NA	NA	NA	NA	NA	NA	NA	NA	NA	NA	IBM1 likely encodes a protein with histone H3mK9 demethylation activity. It may preferentially demethylate H3mK9 at low-copy loci to protect them from silencing by nearby heterochromatin by preventing the spread of cytosine methylation. BONSAI (At1g73177) is hypermethylated in ibm1 mutants. ibm1 mutants have morphological defects that become apparent at the F3 generation, including small narrow leaves, arrested flower development, and faulty pollen development. These phenotypes cannot result solely from the BONSAI hypermethylation. Aberrant phenotypes in ibm1 mutants in both DNA methylation and plant development can be suppressed by mutations in the KYP H3K9 methyltransferase or he CMT3 non CG-cytosine methylase.
AT3G07770	NA	AtHsp90-6	AtHsp90.6, Hsp89.1		UP			NA	NA	NA	NA	NA	9951.01	0.502884	0.119588	4.20515	2.60911e-05	0.00252809	NA	NA	NA	NA	NA	NA	NA	NA	NA	NA	NA	NA	NA	NA	NA	NA	NA	NA	NA	NA	NA	NA	NA	NA	NA	NA	NA	NA	NA	NA	NA
AT3G07990	NA	SCPL27			DOWN			NA	NA	NA	NA	NA	94.0034	-1.30857	0.334952	-3.90675	9.35454e-05	0.00567137	NA	NA	NA	NA	NA	NA	NA	NA	NA	NA	NA	NA	NA	NA	NA	NA	NA	NA	NA	NA	NA	NA	NA	NA	NA	NA	NA	NA	NA	NA	NA
AT3G08520	NA	eL41x			DOWN			NA	NA	NA	NA	NA	108.055	-0.891647	0.251058	-3.55156	0.000382953	0.0139056	NA	NA	NA	NA	NA	NA	NA	NA	NA	NA	NA	NA	NA	NA	NA	NA	NA	NA	NA	NA	NA	NA	NA	NA	NA	NA	NA	NA	NA	NA	NA
AT3G08970	NA	ATERDJ3A	TMS1		UP			NA	NA	NA	NA	NA	33213.5	0.555171	0.154549	3.59219	0.000327911	0.0126469	NA	NA	NA	NA	NA	NA	NA	NA	NA	NA	NA	NA	NA	NA	NA	NA	NA	NA	NA	NA	NA	NA	NA	NA	NA	NA	NA	NA	NA	NA	J domain protein localized in ER lumen. Can compensate for the growth defect in jem1 scj1 mutant yeast. Also shows similarity to HSP40 proteins and is induced by heat stress. At high temperatures, mutant alleles are not transmitted through the pollen due to defects in pollen tube growth.
AT3G09370	NA	AtMYB3R3	MYB3R-3		UP			NA	NA	NA	NA	NA	1266.02	0.374866	0.111292	3.3683	0.000756329	0.0211676	NA	NA	NA	NA	NA	NA	NA	NA	NA	NA	NA	NA	NA	NA	NA	NA	NA	NA	NA	NA	NA	NA	NA	NA	NA	NA	NA	NA	NA	NA	putative c-myb-like transcription factor (MYB3R3) mRNA,
AT3G09410	NA	AtPAE5			DOWN			NA	NA	NA	NA	NA	124.899	-0.819873	0.235878	-3.47583	0.000509277	0.0163057	NA	NA	NA	NA	NA	NA	NA	NA	NA	NA	NA	NA	NA	NA	NA	NA	NA	NA	NA	NA	NA	NA	NA	NA	NA	NA	NA	NA	NA	NA	NA
AT3G09500	NA	uL29z			DOWN			NA	NA	NA	NA	NA	841.064	-0.673312	0.217776	-3.09176	0.00198974	0.038763	NA	NA	NA	NA	NA	NA	NA	NA	NA	NA	NA	NA	NA	NA	NA	NA	NA	NA	NA	NA	NA	NA	NA	NA	NA	NA	NA	NA	NA	NA	NA
AT3G09830	NA	PBL39	PCRK1		UP			NA	NA	NA	NA	NA	3552.06	0.585873	0.137618	4.25725	2.0696e-05	0.00219083	NA	NA	NA	NA	NA	NA	NA	NA	NA	NA	NA	NA	NA	NA	NA	NA	NA	NA	NA	NA	NA	NA	NA	NA	NA	NA	NA	NA	NA	NA	NA
AT3G10480	NA	ANAC050	NAC050, NAC50		UP			NA	NA	NA	NA	NA	1292.3	0.394222	0.128112	3.07717	0.00208978	0.0399926	NA	NA	NA	NA	NA	NA	NA	NA	NA	NA	NA	NA	NA	NA	NA	NA	NA	NA	NA	NA	NA	NA	NA	NA	NA	NA	NA	NA	NA	NA	NA
AT3G10760	NA				DOWN			NA	NA	NA	NA	NA	322.862	-0.648381	0.139551	-4.64619	3.38114e-06	0.000662201	NA	NA	NA	NA	NA	NA	NA	NA	NA	NA	NA	NA	NA	NA	NA	NA	NA	NA	NA	NA	NA	NA	NA	NA	NA	NA	NA	NA	NA	NA	NA
AT3G10820	NA	MED26A			UP			NA	NA	NA	NA	NA	1668.92	0.500537	0.15103	3.31415	0.000919221	0.0241066	NA	NA	NA	NA	NA	NA	NA	NA	NA	NA	NA	NA	NA	NA	NA	NA	NA	NA	NA	NA	NA	NA	NA	NA	NA	NA	NA	NA	NA	NA	NA
AT3G11120	NA	eL41w			DOWN			NA	NA	NA	NA	NA	113.978	-1.27491	0.30648	-4.15985	3.18453e-05	0.00287277	NA	NA	NA	NA	NA	NA	NA	NA	NA	NA	NA	NA	NA	NA	NA	NA	NA	NA	NA	NA	NA	NA	NA	NA	NA	NA	NA	NA	NA	NA	NA
AT3G11500	NA	SmGb			DOWN			NA	NA	NA	NA	NA	214.439	-0.54895	0.182762	-3.00363	0.00266782	0.0465982	NA	NA	NA	NA	NA	NA	NA	NA	NA	NA	NA	NA	NA	NA	NA	NA	NA	NA	NA	NA	NA	NA	NA	NA	NA	NA	NA	NA	NA	NA	NA
AT3G11510	NA	uS11y			DOWN			NA	NA	NA	NA	NA	1167.3	-0.739177	0.199523	-3.70473	0.000211617	0.00959574	NA	NA	NA	NA	NA	NA	NA	NA	NA	NA	NA	NA	NA	NA	NA	NA	NA	NA	NA	NA	NA	NA	NA	NA	NA	NA	NA	NA	NA	NA	NA
AT3G11850	NA	MyoB8			UP			NA	NA	NA	NA	NA	1929.54	0.655457	0.147181	4.4534	8.45207e-06	0.00121557	NA	NA	NA	NA	NA	NA	NA	NA	NA	NA	NA	NA	NA	NA	NA	NA	NA	NA	NA	NA	NA	NA	NA	NA	NA	NA	NA	NA	NA	NA	NA
AT3G11940	NA	AML1	ATRPS5A, RPS5A, uS7y		DOWN			NA	NA	NA	NA	NA	1778.66	-0.601682	0.150869	-3.9881	6.66058e-05	0.00447523	NA	NA	NA	NA	NA	NA	NA	NA	NA	NA	NA	NA	NA	NA	NA	NA	NA	NA	NA	NA	NA	NA	NA	NA	NA	NA	NA	NA	NA	NA	One of two genes encoding the ribosomal protein S5. Mutants have semi-dominant developmental phenotypes. Most cell-division processes are delayed or disturbed in the heterozygous mutant, and development is completely arrested at an early embryonic stage in the homozygous mutant.
AT3G12180	NA	Cnih1			DOWN			NA	NA	NA	NA	NA	169.012	-0.693512	0.17322	-4.00364	6.23758e-05	0.00430089	NA	NA	NA	NA	NA	NA	NA	NA	NA	NA	NA	NA	NA	NA	NA	NA	NA	NA	NA	NA	NA	NA	NA	NA	NA	NA	NA	NA	NA	NA	NA
AT3G12710	NA			F+	DOWN			NA	NA	NA	NA	NA	55.0383	-1.53466	0.370167	-4.14586	3.38536e-05	0.00301084	NA	NA	NA	NA	NA	NA	NA	NA	NA	NA	NA	NA	66.2163	-1.43027	0.32607	-4.38638	1.15254e-05	0.00640118	NA	NA	NA	NA	NA	NA	NA	NA	NA	NA	NA	NA	NA
AT3G13860	NA	HSP60-3A			UP			NA	NA	NA	NA	NA	1195.46	0.511705	0.134736	3.79785	0.000145958	0.00756925	NA	NA	NA	NA	NA	NA	NA	NA	NA	NA	NA	NA	NA	NA	NA	NA	NA	NA	NA	NA	NA	NA	NA	NA	NA	NA	NA	NA	NA	NA	NA
AT3G14050	NA	AT-RSH2	ATRSH2, RSH2		UP			NA	NA	NA	NA	NA	14722.2	0.415323	0.12262	3.38706	0.000706454	0.0202583	NA	NA	NA	NA	NA	NA	NA	NA	NA	NA	NA	NA	NA	NA	NA	NA	NA	NA	NA	NA	NA	NA	NA	NA	NA	NA	NA	NA	NA	NA	NA
AT3G14170	NA	CORD1			DOWN			NA	NA	NA	NA	NA	134.298	-0.914569	0.289498	-3.15915	0.0015823	0.0336375	NA	NA	NA	NA	NA	NA	NA	NA	NA	NA	NA	NA	NA	NA	NA	NA	NA	NA	NA	NA	NA	NA	NA	NA	NA	NA	NA	NA	NA	NA	NA
AT3G14220	NA	GGL18			DOWN			NA	NA	NA	NA	NA	202.66	-0.55831	0.164431	-3.39541	0.000685261	0.0199299	NA	NA	NA	NA	NA	NA	NA	NA	NA	NA	NA	NA	NA	NA	NA	NA	NA	NA	NA	NA	NA	NA	NA	NA	NA	NA	NA	NA	NA	NA	NA
AT3G14560	NA				DOWN			NA	NA	NA	NA	NA	162.776	-1.20951	0.21901	-5.52263	3.33956e-08	2.69361e-05	NA	NA	NA	NA	NA	NA	NA	NA	NA	NA	NA	NA	NA	NA	NA	NA	NA	NA	NA	NA	NA	NA	NA	NA	NA	NA	NA	NA	NA	NA	NA
AT3G14600	NA	eL20x			DOWN			NA	NA	NA	NA	NA	574.977	-0.482136	0.131144	-3.67638	0.000236563	0.0103754	NA	NA	NA	NA	NA	NA	NA	NA	NA	NA	NA	NA	NA	NA	NA	NA	NA	NA	NA	NA	NA	NA	NA	NA	NA	NA	NA	NA	NA	NA	NA
AT3G15080	NA				UP			NA	NA	NA	NA	NA	318.172	0.470612	0.132845	3.54257	0.000396248	0.0141991	NA	NA	NA	NA	NA	NA	NA	NA	NA	NA	NA	NA	NA	NA	NA	NA	NA	NA	NA	NA	NA	NA	NA	NA	NA	NA	NA	NA	NA	NA	NA
AT3G15530	NA				DOWN			NA	NA	NA	NA	NA	200.578	-0.987999	0.265022	-3.72798	0.000193017	0.00889586	NA	NA	NA	NA	NA	NA	NA	NA	NA	NA	NA	NA	NA	NA	NA	NA	NA	NA	NA	NA	NA	NA	NA	NA	NA	NA	NA	NA	NA	NA	NA
AT3G15540	NA	IAA19	MSG2		DOWN			NA	NA	NA	NA	NA	387.501	-0.764527	0.243168	-3.14403	0.00166638	0.0347037	NA	NA	NA	NA	NA	NA	NA	NA	NA	NA	NA	NA	NA	NA	NA	NA	NA	NA	NA	NA	NA	NA	NA	NA	NA	NA	NA	NA	NA	NA	Primary auxin-responsive gene. Involved in the regulation stamen filaments development.
AT3G15610	NA				DOWN			NA	NA	NA	NA	NA	484.503	-0.390141	0.121652	-3.20702	0.00134118	0.0306341	NA	NA	NA	NA	NA	NA	NA	NA	NA	NA	NA	NA	NA	NA	NA	NA	NA	NA	NA	NA	NA	NA	NA	NA	NA	NA	NA	NA	NA	NA	NA
AT3G15630	NA				DOWN			NA	NA	NA	NA	NA	322.296	-1.3115	0.342628	-3.82777	0.00012931	0.00702239	NA	NA	NA	NA	NA	NA	NA	NA	NA	NA	NA	NA	NA	NA	NA	NA	NA	NA	NA	NA	NA	NA	NA	NA	NA	NA	NA	NA	NA	NA	NA
AT3G15635	NA				DOWN			NA	NA	NA	NA	NA	39.5527	-1.55129	0.428497	-3.62031	0.000294253	0.0118538	NA	NA	NA	NA	NA	NA	NA	NA	NA	NA	NA	NA	NA	NA	NA	NA	NA	NA	NA	NA	NA	NA	NA	NA	NA	NA	NA	NA	NA	NA	NA
AT3G16080	NA	eL37x			DOWN			NA	NA	NA	NA	NA	394.76	-0.941628	0.226224	-4.16238	3.14951e-05	0.00286168	NA	NA	NA	NA	NA	NA	NA	NA	NA	NA	NA	NA	NA	NA	NA	NA	NA	NA	NA	NA	NA	NA	NA	NA	NA	NA	NA	NA	NA	NA	NA
AT3G16240	NA	AQP1	ATTIP2;1, DELTA-TIP, DELTA-TIP1, TIP2;1		DOWN			NA	NA	NA	NA	NA	4538.96	-1.25204	0.366341	-3.41769	0.00063154	0.0188744	NA	NA	NA	NA	NA	NA	NA	NA	NA	NA	NA	NA	NA	NA	NA	NA	NA	NA	NA	NA	NA	NA	NA	NA	NA	NA	NA	NA	NA	NA	Delta tonoplast intrinsic protein, functions as a water channel and ammonium (NH3) transporter. Highly expressed in flower, shoot, and stem. Expression shows diurnal regulation and is induced by ammonium (NH3). Protein localized to vacuolar membrane.
AT3G16340	NA	ABCG29	AtABCG29, ATPDR1, PDR1		DOWN			NA	NA	NA	NA	NA	705.185	-0.786049	0.257238	-3.05573	0.00224514	0.0420051	NA	NA	NA	NA	NA	NA	NA	NA	NA	NA	NA	NA	NA	NA	NA	NA	NA	NA	NA	NA	NA	NA	NA	NA	NA	NA	NA	NA	NA	NA	NA
AT3G16565	NA				UP			NA	NA	NA	NA	NA	432.728	0.735537	0.162407	4.52898	5.92702e-06	0.000948838	NA	NA	NA	NA	NA	NA	NA	NA	NA	NA	NA	NA	NA	NA	NA	NA	NA	NA	NA	NA	NA	NA	NA	NA	NA	NA	NA	NA	NA	NA	NA
AT3G16690	NA	AtSWEET16	SWEET16		DOWN			NA	NA	NA	NA	NA	235.872	-1.382	0.435964	-3.16999	0.00152445	0.0328657	NA	NA	NA	NA	NA	NA	NA	NA	NA	NA	NA	NA	NA	NA	NA	NA	NA	NA	NA	NA	NA	NA	NA	NA	NA	NA	NA	NA	NA	NA	NA
AT3G17210	NA	ATHS1	HS1		DOWN			NA	NA	NA	NA	NA	960.153	-0.647815	0.142179	-4.55633	5.20546e-06	0.000855648	NA	NA	NA	NA	NA	NA	NA	NA	NA	NA	NA	NA	NA	NA	NA	NA	NA	NA	NA	NA	NA	NA	NA	NA	NA	NA	NA	NA	NA	NA	Encodes a heat stable protein with antimicrobial and antifungal activity.
AT3G17300	NA	EMB2786			DOWN			NA	NA	NA	NA	NA	128.56	-0.657001	0.205766	-3.19296	0.00140824	0.0317057	NA	NA	NA	NA	NA	NA	NA	NA	NA	NA	NA	NA	NA	NA	NA	NA	NA	NA	NA	NA	NA	NA	NA	NA	NA	NA	NA	NA	NA	NA	NA
AT3G18130	NA	RACK1C	RACK1C_AT, RACK1x		DOWN			NA	NA	NA	NA	NA	103.625	-0.880239	0.254046	-3.46488	0.000530473	0.0167513	NA	NA	NA	NA	NA	NA	NA	NA	NA	NA	NA	NA	NA	NA	NA	NA	NA	NA	NA	NA	NA	NA	NA	NA	NA	NA	NA	NA	NA	NA	Encodes a protein with similarity to mammalian RACKs. RACKs function to shuttle activated protein kinase C to different subcellular sites and may also function as a scaffold through physical interactions with other proteins. RACK1C has no phenotype on its own and probably acts redundantly with RACK1A and RACK1B.
AT3G18710	NA	ATPUB29	PUB29		DOWN			NA	NA	NA	NA	NA	476.353	-1.1779	0.377497	-3.12029	0.00180672	0.0363516	NA	NA	NA	NA	NA	NA	NA	NA	NA	NA	NA	NA	NA	NA	NA	NA	NA	NA	NA	NA	NA	NA	NA	NA	NA	NA	NA	NA	NA	NA	Encodes a protein containing a U-box and an ARM domain. This protein has E3 ubiquitin ligase activity based on in vitro assays.
AT3G18773	NA	ATL77			DOWN			NA	NA	NA	NA	NA	100.077	-1.38414	0.376712	-3.67427	0.000238528	0.0103813	NA	NA	NA	NA	NA	NA	NA	NA	NA	NA	NA	NA	NA	NA	NA	NA	NA	NA	NA	NA	NA	NA	NA	NA	NA	NA	NA	NA	NA	NA	NA
AT3G18950	NA	AIW1			UP			NA	NA	NA	NA	NA	12924.6	0.534533	0.17846	2.99525	0.0027422	0.0475815	NA	NA	NA	NA	NA	NA	NA	NA	NA	NA	NA	NA	NA	NA	NA	NA	NA	NA	NA	NA	NA	NA	NA	NA	NA	NA	NA	NA	NA	NA	NA
AT3G19030	NA				DOWN			NA	NA	NA	NA	NA	1384.55	-0.815817	0.271416	-3.00578	0.00264904	0.0464598	NA	NA	NA	NA	NA	NA	NA	NA	NA	NA	NA	NA	NA	NA	NA	NA	NA	NA	NA	NA	NA	NA	NA	NA	NA	NA	NA	NA	NA	NA	NA
AT3G19210	NA	ATRAD54	CHR25, RAD54		UP			NA	NA	NA	NA	NA	353.727	0.664058	0.209287	3.17295	0.00150898	0.0327361	NA	NA	NA	NA	NA	NA	NA	NA	NA	NA	NA	NA	NA	NA	NA	NA	NA	NA	NA	NA	NA	NA	NA	NA	NA	NA	NA	NA	NA	NA	Encodes RAD54, a member of the SWI2/SNF2 family of DNA-stimulated ATPases. Functions in DNA repair via homologous recombination.
AT3G19370	NA				DOWN			NA	NA	NA	NA	NA	111.146	-1.25102	0.328454	-3.8088	0.00013964	0.0073873	NA	NA	NA	NA	NA	NA	NA	NA	NA	NA	NA	NA	NA	NA	NA	NA	NA	NA	NA	NA	NA	NA	NA	NA	NA	NA	NA	NA	NA	NA	NA
AT3G19450	NA	ATCAD4	CAD, CAD-C, CAD4		DOWN			NA	NA	NA	NA	NA	570.033	-1.07629	0.358188	-3.00482	0.00265735	0.0465036	NA	NA	NA	NA	NA	NA	NA	NA	NA	NA	NA	NA	NA	NA	NA	NA	NA	NA	NA	NA	NA	NA	NA	NA	NA	NA	NA	NA	NA	NA	Encodes a catalytically active cinnamyl alcohol dehydrogenase which uses p-coumaryl aldehyde as a preferred substrate. It can also use caffeyl, coniferyl and d-hydroxyconiferyl aldehydes as substrates.
AT3G19540	NA	BDR4			DOWN			NA	NA	NA	NA	NA	458.158	-0.722327	0.226222	-3.19301	0.001408	0.0317057	NA	NA	NA	NA	NA	NA	NA	NA	NA	NA	NA	NA	NA	NA	NA	NA	NA	NA	NA	NA	NA	NA	NA	NA	NA	NA	NA	NA	NA	NA	NA
AT3G19820	NA	CBB1	DIM, DIM1, DWF1, EVE1		DOWN			NA	NA	NA	NA	NA	1615.38	-0.512521	0.164492	-3.11578	0.00183462	0.0367123	NA	NA	NA	NA	NA	NA	NA	NA	NA	NA	NA	NA	NA	NA	NA	NA	NA	NA	NA	NA	NA	NA	NA	NA	NA	NA	NA	NA	NA	NA	Involved in the conversion of the early brassinosteroid precursor 24-methylenecholesterol to campesterol. Brassinosteroids affect cellular elongation. Mutants have dwarf phenotype. DWF1 is a Ca2+-dependent calmodulin-binding protein.
AT3G19970	NA				UP			NA	NA	NA	NA	NA	4335.55	0.356744	0.113296	3.14878	0.00163954	0.0344254	NA	NA	NA	NA	NA	NA	NA	NA	NA	NA	NA	NA	NA	NA	NA	NA	NA	NA	NA	NA	NA	NA	NA	NA	NA	NA	NA	NA	NA	NA	NA
AT3G21270	NA	ADOF2	DOF2		DOWN			NA	NA	NA	NA	NA	415.169	-0.906122	0.290055	-3.12397	0.0017843	0.0361146	NA	NA	NA	NA	NA	NA	NA	NA	NA	NA	NA	NA	NA	NA	NA	NA	NA	NA	NA	NA	NA	NA	NA	NA	NA	NA	NA	NA	NA	NA	Encodes Dof zinc finger protein adof2.
AT3G21295	NA	PWWP3			UP			NA	NA	NA	NA	NA	615.848	0.405833	0.125598	3.23121	0.00123267	0.0293186	NA	NA	NA	NA	NA	NA	NA	NA	NA	NA	NA	NA	NA	NA	NA	NA	NA	NA	NA	NA	NA	NA	NA	NA	NA	NA	NA	NA	NA	NA	NA
AT3G21300	NA	AtTRM2a	TRM2a		UP			NA	NA	NA	NA	NA	329.361	0.509153	0.1523	3.34309	0.000828524	0.0223677	NA	NA	NA	NA	NA	NA	NA	NA	NA	NA	NA	NA	NA	NA	NA	NA	NA	NA	NA	NA	NA	NA	NA	NA	NA	NA	NA	NA	NA	NA	NA
AT3G21630	NA	AtCERK1	AtLYK1, CERK1, LYK1, LYSM		UP			NA	NA	NA	NA	NA	6352.9	0.563676	0.148179	3.80401	0.00014237	0.00746326	NA	NA	NA	NA	NA	NA	NA	NA	NA	NA	NA	NA	NA	NA	NA	NA	NA	NA	NA	NA	NA	NA	NA	NA	NA	NA	NA	NA	NA	NA	LysM receptor-like kinase. Essential in the perception and transduction of the chitin oligosaccharide elicitor. Involved in chitin-mediated plant innate immunity. Located in the plasma membrane.
AT3G21690	NA				DOWN			NA	NA	NA	NA	NA	538.883	-0.95872	0.313101	-3.06202	0.00219849	0.041427	NA	NA	NA	NA	NA	NA	NA	NA	NA	NA	NA	NA	NA	NA	NA	NA	NA	NA	NA	NA	NA	NA	NA	NA	NA	NA	NA	NA	NA	NA	NA
AT3G21700	NA	ATSGP2	SGP2		UP			NA	NA	NA	NA	NA	4764.09	0.554275	0.17296	3.20465	0.00135229	0.0307777	NA	NA	NA	NA	NA	NA	NA	NA	NA	NA	NA	NA	NA	NA	NA	NA	NA	NA	NA	NA	NA	NA	NA	NA	NA	NA	NA	NA	NA	NA	Monomeric G protein. Expressed in root epidermal cells that are destined to become atrichoblasts. Also expressed during pollen development and in the pollen tube tip.
AT3G22230	NA	eL27y			DOWN			NA	NA	NA	NA	NA	898.996	-0.655489	0.186868	-3.50777	0.000451878	0.0151586	NA	NA	NA	NA	NA	NA	NA	NA	NA	NA	NA	NA	NA	NA	NA	NA	NA	NA	NA	NA	NA	NA	NA	NA	NA	NA	NA	NA	NA	NA	NA
AT3G22370	NA	AOX1A	ATAOX1A, AtHSR3, HSR3		UP			NA	NA	NA	NA	NA	29915.9	0.516428	0.145152	3.55783	0.000373924	0.0136858	NA	NA	NA	NA	NA	NA	NA	NA	NA	NA	NA	NA	NA	NA	NA	NA	NA	NA	NA	NA	NA	NA	NA	NA	NA	NA	NA	NA	NA	NA	Encodes AOX1a, an isoform of alternative oxidase that is expressed in rosettes, flowers, and root. The alternative oxidase of plant mitochondria transfers electrons from the ubiquinone pool to oxygen without energy conservations. It is regulated through transcriptional control and by pyruvate. Plays a role in shoot acclimation to low temperature. Also is capable of ameliorating reactive oxygen species production when the cytochrome pathway is inhibited. AOX1a also functions as a marker for mitochondrial retrograde response.
AT3G22680	NA	DMS7	RDM1		DOWN			NA	NA	NA	NA	NA	203.352	-0.666059	0.170094	-3.91582	9.0097e-05	0.00556606	NA	NA	NA	NA	NA	NA	NA	NA	NA	NA	NA	NA	NA	NA	NA	NA	NA	NA	NA	NA	NA	NA	NA	NA	NA	NA	NA	NA	NA	NA	Encodes RNA-DIRECTED DNA METHYLATION 1 (RDM1), forming a complex with DMS3 (AT3G49250) and DRD1 (AT2G16390). This complex is termed DDR. The DDR complex is required for polymerase V transcripts and RNA-directed DNA methylation.
AT3G22850	NA				DOWN			NA	NA	NA	NA	NA	117.264	-0.613842	0.197124	-3.11399	0.00184576	0.0368615	NA	NA	NA	NA	NA	NA	NA	NA	NA	NA	NA	NA	NA	NA	NA	NA	NA	NA	NA	NA	NA	NA	NA	NA	NA	NA	NA	NA	NA	NA	NA
AT3G22960	NA	PKP-ALPHA	PKP1		DOWN			NA	NA	NA	NA	NA	2103.93	-0.560214	0.163191	-3.43287	0.000597218	0.0182263	NA	NA	NA	NA	NA	NA	NA	NA	NA	NA	NA	NA	NA	NA	NA	NA	NA	NA	NA	NA	NA	NA	NA	NA	NA	NA	NA	NA	NA	NA	encodes a chloroplast pyruvate kinase alpha subunit. Important for seed oil biosynthesis. Ubiquitously expressed, with significantly increased expression in maturing seeds.
AT3G23030	NA	IAA2		F+	DOWN			NA	NA	NA	NA	NA	2402.14	-1.289	0.366673	-3.5154	0.000439095	0.0149422	NA	NA	NA	NA	NA	NA	NA	NA	NA	NA	NA	NA	2706.03	-1.3417	0.353373	-3.79683	0.000146557	0.0288743	NA	NA	NA	NA	NA	NA	NA	NA	NA	NA	NA	NA	auxin inducible gene expressed in the nucleus
AT3G23255	NA				UP			NA	NA	NA	NA	NA	647.94	0.492377	0.136909	3.59637	0.000322692	0.0125174	NA	NA	NA	NA	NA	NA	NA	NA	NA	NA	NA	NA	NA	NA	NA	NA	NA	NA	NA	NA	NA	NA	NA	NA	NA	NA	NA	NA	NA	NA	NA
AT3G23390	NA	eL42z	RPL36aA		DOWN			NA	NA	NA	NA	NA	521.893	-1.07592	0.255024	-4.21888	2.45516e-05	0.00243008	NA	NA	NA	NA	NA	NA	NA	NA	NA	NA	NA	NA	NA	NA	NA	NA	NA	NA	NA	NA	NA	NA	NA	NA	NA	NA	NA	NA	NA	NA	NA
AT3G23690	NA	CIL2			DOWN			NA	NA	NA	NA	NA	503.921	-0.520633	0.158794	-3.27867	0.00104299	0.0262673	NA	NA	NA	NA	NA	NA	NA	NA	NA	NA	NA	NA	NA	NA	NA	NA	NA	NA	NA	NA	NA	NA	NA	NA	NA	NA	NA	NA	NA	NA	NA
AT3G23740	NA				DOWN			NA	NA	NA	NA	NA	73.2285	-0.767009	0.222547	-3.4465	0.000567902	0.0174789	NA	NA	NA	NA	NA	NA	NA	NA	NA	NA	NA	NA	NA	NA	NA	NA	NA	NA	NA	NA	NA	NA	NA	NA	NA	NA	NA	NA	NA	NA	NA
AT3G23760	NA				DOWN			NA	NA	NA	NA	NA	102.626	-0.734212	0.246224	-2.98188	0.00286482	0.0489705	NA	NA	NA	NA	NA	NA	NA	NA	NA	NA	NA	NA	NA	NA	NA	NA	NA	NA	NA	NA	NA	NA	NA	NA	NA	NA	NA	NA	NA	NA	NA
AT3G23805	NA	RALFL24			DOWN			NA	NA	NA	NA	NA	99.6942	-1.06778	0.296177	-3.60521	0.000311904	0.0122958	NA	NA	NA	NA	NA	NA	NA	NA	NA	NA	NA	NA	NA	NA	NA	NA	NA	NA	NA	NA	NA	NA	NA	NA	NA	NA	NA	NA	NA	NA	Member of a diversely expressed predicted peptide family showing sequence similarity to tobacco Rapid Alkalinization Factor (RALF), and is believed to play an essential role in the physiology of Arabidopsis. Consists of a single exon and is characterized by a conserved C-terminal motif and N-terminal signal peptide.
AT3G23810	NA	ATSAHH2	SAHH2		DOWN			NA	NA	NA	NA	NA	1539.27	-0.906693	0.258213	-3.51142	0.000445721	0.0150288	NA	NA	NA	NA	NA	NA	NA	NA	NA	NA	NA	NA	NA	NA	NA	NA	NA	NA	NA	NA	NA	NA	NA	NA	NA	NA	NA	NA	NA	NA	NA
AT3G24070	NA				UP			NA	NA	NA	NA	NA	1201.68	0.368524	0.118706	3.10451	0.00190596	0.0376488	NA	NA	NA	NA	NA	NA	NA	NA	NA	NA	NA	NA	NA	NA	NA	NA	NA	NA	NA	NA	NA	NA	NA	NA	NA	NA	NA	NA	NA	NA	NA
AT3G24090	NA	GFAT	GFAT1		UP			NA	NA	NA	NA	NA	558.205	0.477359	0.123867	3.85379	0.000116303	0.00652788	NA	NA	NA	NA	NA	NA	NA	NA	NA	NA	NA	NA	NA	NA	NA	NA	NA	NA	NA	NA	NA	NA	NA	NA	NA	NA	NA	NA	NA	NA	NA
AT3G24510	NA				UP	UP		NA	NA	NA	NA	NA	71.2298	1.38976	0.375994	3.69624	0.000218814	0.00984931	81.9056	1.98592	0.553454	3.58823	0.000332931	0.0426678	NA	NA	NA	NA	NA	NA	NA	NA	NA	NA	NA	NA	NA	NA	NA	NA	NA	NA	NA	NA	NA	NA	NA	NA	Encodes a defensin-like (DEFL) family protein.
AT3G24770	NA	CLE41		S+	DOWN			NA	NA	NA	NA	NA	156.903	-1.26651	0.34392	-3.68258	0.000230886	0.0102178	NA	NA	NA	NA	NA	NA	NA	NA	NA	NA	NA	NA	NA	NA	NA	NA	NA	NA	NA	NA	NA	NA	NA	NA	162.683	1.23693	0.253434	4.88067	1.05726e-06	0.00123115	Belongs to a large gene family, called CLE for CLAVATA3/ESR-related, encoding small peptides with conserved carboxyl termini. The C-terminal 12 amino acid sequence of CLE41 is identical to that of a dodeca peptide (TDIF, tracheary element differentiation inhibitory factor) isolated from Arabidopsis and functions as a suppressor of plant stem cell differentiation. TDIF sequence is also identical to the C-terminal 12 amino acids of CLE44 (At4g13195).
AT3G24830	NA	uL13y			DOWN			NA	NA	NA	NA	NA	1147.11	-0.621306	0.198321	-3.13282	0.00173135	0.0354945	NA	NA	NA	NA	NA	NA	NA	NA	NA	NA	NA	NA	NA	NA	NA	NA	NA	NA	NA	NA	NA	NA	NA	NA	NA	NA	NA	NA	NA	NA	NA
AT3G25230	NA	ATFKBP62	FKBP62, ROF1		UP			NA	NA	NA	NA	NA	45113.9	0.505064	0.140811	3.58682	0.000334741	0.0127854	NA	NA	NA	NA	NA	NA	NA	NA	NA	NA	NA	NA	NA	NA	NA	NA	NA	NA	NA	NA	NA	NA	NA	NA	NA	NA	NA	NA	NA	NA	Encodes a a high molecular weight member of the FK506 binding protein (FKBP) family. It has three FKBP12-like domains, tetratricopeptide repeats, and a putative calmodulin binding domain. Modulates thermotolerance by interacting with HSP90.1 and affecting the accumulation of HsfA2-regulated sHSPs.
AT3G25670	NA				DOWN			NA	NA	NA	NA	NA	58.9261	-1.34545	0.427302	-3.14871	0.00163993	0.0344254	NA	NA	NA	NA	NA	NA	NA	NA	NA	NA	NA	NA	NA	NA	NA	NA	NA	NA	NA	NA	NA	NA	NA	NA	NA	NA	NA	NA	NA	NA	NA
AT3G26020	NA	PP2AB'ETA			UP			NA	NA	NA	NA	NA	2556.11	0.331656	0.110643	2.99753	0.0027218	0.047272	NA	NA	NA	NA	NA	NA	NA	NA	NA	NA	NA	NA	NA	NA	NA	NA	NA	NA	NA	NA	NA	NA	NA	NA	NA	NA	NA	NA	NA	NA	Encodes protein phosphatase 2A (PP2A) B'eta subunit. Targeted to nucleus and cytosol.
AT3G26680	NA				UP			NA	NA	NA	NA	NA	3670.43	0.622985	0.161253	3.86341	0.000111813	0.00633379	NA	NA	NA	NA	NA	NA	NA	NA	NA	NA	NA	NA	NA	NA	NA	NA	NA	NA	NA	NA	NA	NA	NA	NA	NA	NA	NA	NA	NA	NA	NA
AT3G26910	NA				UP			NA	NA	NA	NA	NA	12554.6	0.415483	0.126122	3.29429	0.000986698	0.0252068	NA	NA	NA	NA	NA	NA	NA	NA	NA	NA	NA	NA	NA	NA	NA	NA	NA	NA	NA	NA	NA	NA	NA	NA	NA	NA	NA	NA	NA	NA	NA
AT3G27230	NA				DOWN			NA	NA	NA	NA	NA	330.537	-0.598185	0.178269	-3.35552	0.000792154	0.0217462	NA	NA	NA	NA	NA	NA	NA	NA	NA	NA	NA	NA	NA	NA	NA	NA	NA	NA	NA	NA	NA	NA	NA	NA	NA	NA	NA	NA	NA	NA	NA
AT3G27300	NA	G6PD5			UP			NA	NA	NA	NA	NA	742.87	0.478046	0.115725	4.13088	3.61384e-05	0.00313033	NA	NA	NA	NA	NA	NA	NA	NA	NA	NA	NA	NA	NA	NA	NA	NA	NA	NA	NA	NA	NA	NA	NA	NA	NA	NA	NA	NA	NA	NA	NA
AT3G27880	NA				UP	UP		NA	NA	NA	NA	NA	2625.26	0.6486	0.162235	3.99791	6.3904e-05	0.00435731	2583.4	0.805951	0.217561	3.70448	0.000211827	0.0305131	NA	NA	NA	NA	NA	NA	NA	NA	NA	NA	NA	NA	NA	NA	NA	NA	NA	NA	NA	NA	NA	NA	NA	NA	NA
AT3G28420	NA				DOWN			NA	NA	NA	NA	NA	54.5473	-1.40881	0.471505	-2.9879	0.00280902	0.0481061	NA	NA	NA	NA	NA	NA	NA	NA	NA	NA	NA	NA	NA	NA	NA	NA	NA	NA	NA	NA	NA	NA	NA	NA	NA	NA	NA	NA	NA	NA	NA
AT3G28740	NA	CYP81D11			UP			NA	NA	NA	NA	NA	59357.8	0.50071	0.151556	3.3038	0.000953847	0.0247329	NA	NA	NA	NA	NA	NA	NA	NA	NA	NA	NA	NA	NA	NA	NA	NA	NA	NA	NA	NA	NA	NA	NA	NA	NA	NA	NA	NA	NA	NA	Encodes a member of the cytochrome p450 family. Expression is upregulated in response to cis-jasmonate treatment. Overexpression induces synthesis of volatile compounds that affect chemical ecology and insect interactions.
AT3G28900	NA	eL34x			DOWN			NA	NA	NA	NA	NA	600.602	-0.647538	0.159529	-4.05906	4.92696e-05	0.00374494	NA	NA	NA	NA	NA	NA	NA	NA	NA	NA	NA	NA	NA	NA	NA	NA	NA	NA	NA	NA	NA	NA	NA	NA	NA	NA	NA	NA	NA	NA	NA
AT3G42630	NA				DOWN			NA	NA	NA	NA	NA	114.276	-0.601546	0.193622	-3.1068	0.00189124	0.0374787	NA	NA	NA	NA	NA	NA	NA	NA	NA	NA	NA	NA	NA	NA	NA	NA	NA	NA	NA	NA	NA	NA	NA	NA	NA	NA	NA	NA	NA	NA	NA
AT3G43980	NA	uS14z			DOWN			NA	NA	NA	NA	NA	97.9479	-1.01966	0.294516	-3.46215	0.000535876	0.0168641	NA	NA	NA	NA	NA	NA	NA	NA	NA	NA	NA	NA	NA	NA	NA	NA	NA	NA	NA	NA	NA	NA	NA	NA	NA	NA	NA	NA	NA	NA	NA
AT3G44010	NA	uS14y			DOWN			NA	NA	NA	NA	NA	870.269	-0.713944	0.198018	-3.60546	0.000311602	0.0122958	NA	NA	NA	NA	NA	NA	NA	NA	NA	NA	NA	NA	NA	NA	NA	NA	NA	NA	NA	NA	NA	NA	NA	NA	NA	NA	NA	NA	NA	NA	NA
AT3G44590	NA	P2w	RPP2D		DOWN			NA	NA	NA	NA	NA	111.555	-0.746255	0.225334	-3.31178	0.000927057	0.0242775	NA	NA	NA	NA	NA	NA	NA	NA	NA	NA	NA	NA	NA	NA	NA	NA	NA	NA	NA	NA	NA	NA	NA	NA	NA	NA	NA	NA	NA	NA	NA
AT3G45010	NA	scpl48			DOWN			NA	NA	NA	NA	NA	181.274	-0.875193	0.237728	-3.68149	0.000231872	0.0102369	NA	NA	NA	NA	NA	NA	NA	NA	NA	NA	NA	NA	NA	NA	NA	NA	NA	NA	NA	NA	NA	NA	NA	NA	NA	NA	NA	NA	NA	NA	NA
AT3G45650	NA	AtNPF2.7	NAXT1, NPF2.7		DOWN			NA	NA	NA	NA	NA	253.202	-1.20232	0.335839	-3.58004	0.000343537	0.0129867	NA	NA	NA	NA	NA	NA	NA	NA	NA	NA	NA	NA	NA	NA	NA	NA	NA	NA	NA	NA	NA	NA	NA	NA	NA	NA	NA	NA	NA	NA	Encodes a nitrate efflux transporter NAXT1 (for NITRATE EXCRETION TRANSPORTER1). Localized to the plasma membrane. NAXT1 belongs to a subclass of seven NAXT members from the large NITRATE TRANSPORTER1/PEPTIDE TRANSPORTER family and is mainly expressed in the cortex of mature roots.
AT3G45730	NA				DOWN			NA	NA	NA	NA	NA	497.768	-1.5216	0.471835	-3.22487	0.00126032	0.0296506	NA	NA	NA	NA	NA	NA	NA	NA	NA	NA	NA	NA	NA	NA	NA	NA	NA	NA	NA	NA	NA	NA	NA	NA	NA	NA	NA	NA	NA	NA	NA
AT3G46560	NA	AtTIM9	emb2474, TIM9		DOWN			NA	NA	NA	NA	NA	247.226	-0.573741	0.16492	-3.4789	0.000503485	0.0162397	NA	NA	NA	NA	NA	NA	NA	NA	NA	NA	NA	NA	NA	NA	NA	NA	NA	NA	NA	NA	NA	NA	NA	NA	NA	NA	NA	NA	NA	NA	Encodes a small zinc finger-like protein that is a component of the mitochondrial protein import apparatus.
AT3G46640	NA	LUX	PCL1		UP			NA	NA	NA	NA	NA	6173.18	0.677685	0.208809	3.24547	0.00117256	0.0284743	NA	NA	NA	NA	NA	NA	NA	NA	NA	NA	NA	NA	NA	NA	NA	NA	NA	NA	NA	NA	NA	NA	NA	NA	NA	NA	NA	NA	NA	NA	Encodes a myb family transcription factor with a single Myb DNA-binding domain (type SHAQKYF) that is unique to plants and is essential for circadian rhythms, specifically for transcriptional regulation within the circadian clock. LUX is required for normal rhythmic expression of multiple clock outputs in both constant light and darkness. It is coregulated with TOC1 and seems to be repressed by CCA1 and LHY by direct binding of these proteins to the evening element in the LUX promoter.
AT3G46870	NA				UP			NA	NA	NA	NA	NA	128.663	0.704296	0.214663	3.28094	0.00103463	0.0261284	NA	NA	NA	NA	NA	NA	NA	NA	NA	NA	NA	NA	NA	NA	NA	NA	NA	NA	NA	NA	NA	NA	NA	NA	NA	NA	NA	NA	NA	NA	NA
AT3G47370	NA	uS10y			DOWN			NA	NA	NA	NA	NA	385.107	-0.628049	0.161194	-3.89623	9.77014e-05	0.00582098	NA	NA	NA	NA	NA	NA	NA	NA	NA	NA	NA	NA	NA	NA	NA	NA	NA	NA	NA	NA	NA	NA	NA	NA	NA	NA	NA	NA	NA	NA	NA
AT3G47510	NA			F+	DOWN			NA	NA	NA	NA	NA	81.5845	-1.59064	0.380502	-4.18036	2.91045e-05	0.00270613	NA	NA	NA	NA	NA	NA	NA	NA	NA	NA	NA	NA	92.967	-1.77212	0.443054	-3.99979	6.33996e-05	0.0163651	NA	NA	NA	NA	NA	NA	NA	NA	NA	NA	NA	NA	NA
AT3G47550	NA				UP			NA	NA	NA	NA	NA	7532.45	0.544332	0.143054	3.80509	0.000141753	0.00745623	NA	NA	NA	NA	NA	NA	NA	NA	NA	NA	NA	NA	NA	NA	NA	NA	NA	NA	NA	NA	NA	NA	NA	NA	NA	NA	NA	NA	NA	NA	NA
AT3G47620	NA	AtTCP14	TCP14		DOWN			NA	NA	NA	NA	NA	849.4	-0.771735	0.239935	-3.21643	0.00129795	0.0300532	NA	NA	NA	NA	NA	NA	NA	NA	NA	NA	NA	NA	NA	NA	NA	NA	NA	NA	NA	NA	NA	NA	NA	NA	NA	NA	NA	NA	NA	NA	Encodes a transcription factor AtTCP14 that regulates seed germination. AtTCP14 shows elevated expression level just prior to germination. AtTCP14 is predominantly expressed in the vascular tissue of the embryo, and affects gene expression in radicles in a non-cell-autonomous manner.
AT3G47730	NA	ABCA2	ATATH1, ATH1		UP			NA	NA	NA	NA	NA	8984.01	0.373618	0.117067	3.19148	0.00141544	0.0317097	NA	NA	NA	NA	NA	NA	NA	NA	NA	NA	NA	NA	NA	NA	NA	NA	NA	NA	NA	NA	NA	NA	NA	NA	NA	NA	NA	NA	NA	NA	member of ATH subfamily
AT3G47780	NA	ABCA7	ATATH6, ATH6		UP			NA	NA	NA	NA	NA	4491.34	0.800963	0.217908	3.67569	0.000237203	0.0103754	NA	NA	NA	NA	NA	NA	NA	NA	NA	NA	NA	NA	NA	NA	NA	NA	NA	NA	NA	NA	NA	NA	NA	NA	NA	NA	NA	NA	NA	NA	member of ATH subfamily
AT3G47820	NA	PUB39			UP			NA	NA	NA	NA	NA	696.793	0.48119	0.160844	2.99165	0.00277476	0.0478309	NA	NA	NA	NA	NA	NA	NA	NA	NA	NA	NA	NA	NA	NA	NA	NA	NA	NA	NA	NA	NA	NA	NA	NA	NA	NA	NA	NA	NA	NA	NA
AT3G47860	NA	CHL	LCNP		UP	UP		NA	NA	NA	NA	NA	359.849	0.78425	0.178814	4.38585	1.15532e-05	0.00146686	462.295	0.745156	0.202948	3.67167	0.000240972	0.0330573	NA	NA	NA	NA	NA	NA	NA	NA	NA	NA	NA	NA	NA	NA	NA	NA	NA	NA	NA	NA	NA	NA	NA	NA	Encodes a chloroplastic lipocalin AtCHL. Located in thylakoid lumen. Involved in the protection of thylakoidal membrane lipids against reactive oxygen species, especially singlet oxygen, produced upon excess light.
AT3G48750	NA	CDC2	CDC2A, CDC2AAT, CDK2, CDKA1, CDKA;1		DOWN			NA	NA	NA	NA	NA	407.613	-0.757478	0.17656	-4.29019	1.78522e-05	0.00197987	NA	NA	NA	NA	NA	NA	NA	NA	NA	NA	NA	NA	NA	NA	NA	NA	NA	NA	NA	NA	NA	NA	NA	NA	NA	NA	NA	NA	NA	NA	A-type cyclin-dependent kinase. Together with its specific inhibitor, the Kip-related protein, KRP2 they regulate the mitosis-to-endocycle transition during leaf development. Dominant negative mutations abolish cell division. Loss of function phenotype has reduced fertility with failure to transmit via pollen. Pollen development is arrested at the second mitotic division. Expression is regulated by environmental and chemical signals. Part of the promoter is responsible for expression in trichomes. Functions as a positive regulator of cell proliferation during development of the male gametophyte, embryo and endosperm. Phosphorylation of threonine 161 is required for activation of its associated kinase.
AT3G49010	NA	ATBBC1	BBC1, eL13z, RSU2		DOWN			NA	NA	NA	NA	NA	706.124	-0.627096	0.197441	-3.17611	0.00149263	0.0325971	NA	NA	NA	NA	NA	NA	NA	NA	NA	NA	NA	NA	NA	NA	NA	NA	NA	NA	NA	NA	NA	NA	NA	NA	NA	NA	NA	NA	NA	NA	Encodes 60S ribosomal protein L13. Homolog of human breast basic conserved 1 (BBC1).
AT3G49400	NA				UP			NA	NA	NA	NA	NA	341.264	0.423968	0.142635	2.97241	0.00295476	0.0499738	NA	NA	NA	NA	NA	NA	NA	NA	NA	NA	NA	NA	NA	NA	NA	NA	NA	NA	NA	NA	NA	NA	NA	NA	NA	NA	NA	NA	NA	NA	NA
AT3G49810	NA	atPub30			UP			NA	NA	NA	NA	NA	3658.41	0.512091	0.132984	3.85077	0.000117746	0.0065482	NA	NA	NA	NA	NA	NA	NA	NA	NA	NA	NA	NA	NA	NA	NA	NA	NA	NA	NA	NA	NA	NA	NA	NA	NA	NA	NA	NA	NA	NA	NA
AT3G49940	NA	LBD38			DOWN			NA	NA	NA	NA	NA	275.908	-0.910767	0.239178	-3.80791	0.000140149	0.00739295	NA	NA	NA	NA	NA	NA	NA	NA	NA	NA	NA	NA	NA	NA	NA	NA	NA	NA	NA	NA	NA	NA	NA	NA	NA	NA	NA	NA	NA	NA	NA
AT3G50060	NA	MYB77			DOWN		Yes	NA	NA	NA	NA	NA	310.282	-0.858707	0.237872	-3.60996	0.000306249	0.0122036	NA	NA	NA	NA	NA	NA	NA	NA	NA	NA	NA	NA	NA	NA	NA	NA	NA	NA	NA	NA	NA	NA	NA	NA	NA	NA	NA	NA	NA	NA	Encodes a member of the R2R3 transcription factor gene family. Expressed in response to potassium deprivation and auxin. Involved in lateral root development. Interacts with ARF7 and regulates the expression of some auxin responsive genes.
AT3G50530	NA	CRK			DOWN			NA	NA	NA	NA	NA	927.399	-0.687731	0.228012	-3.01621	0.00255958	0.0453095	NA	NA	NA	NA	NA	NA	NA	NA	NA	NA	NA	NA	NA	NA	NA	NA	NA	NA	NA	NA	NA	NA	NA	NA	NA	NA	NA	NA	NA	NA	CDPK-related kinase
AT3G50570	NA				DOWN			NA	NA	NA	NA	NA	56.9668	-2.38693	0.57929	-4.12044	3.78154e-05	0.00323137	NA	NA	NA	NA	NA	NA	NA	NA	NA	NA	NA	NA	NA	NA	NA	NA	NA	NA	NA	NA	NA	NA	NA	NA	NA	NA	NA	NA	NA	NA	NA
AT3G50750	NA	BEH1			DOWN			NA	NA	NA	NA	NA	229.854	-0.859195	0.279259	-3.0767	0.00209308	0.0400142	NA	NA	NA	NA	NA	NA	NA	NA	NA	NA	NA	NA	NA	NA	NA	NA	NA	NA	NA	NA	NA	NA	NA	NA	NA	NA	NA	NA	NA	NA	NA
AT3G50930	NA	AtBCS1	AtOM66, BCS1, OM66		DOWN			NA	NA	NA	NA	NA	120.589	-1.18404	0.323642	-3.6585	0.000253701	0.010716	NA	NA	NA	NA	NA	NA	NA	NA	NA	NA	NA	NA	NA	NA	NA	NA	NA	NA	NA	NA	NA	NA	NA	NA	NA	NA	NA	NA	NA	NA	NA
AT3G51430	NA	SSL5	YLS2		UP			NA	NA	NA	NA	NA	162.062	0.797143	0.250182	3.18626	0.00144127	0.0319685	NA	NA	NA	NA	NA	NA	NA	NA	NA	NA	NA	NA	NA	NA	NA	NA	NA	NA	NA	NA	NA	NA	NA	NA	NA	NA	NA	NA	NA	NA	Although this enzyme is predicted to encode a strictosidine synthase (SS), it lacks a conserved catalytic glutamate residue found in active SS enzymes and it is not expected to have SS activity.
AT3G51450	NA				UP			NA	NA	NA	NA	NA	1277.91	0.818867	0.239273	3.42232	0.000620901	0.0187083	NA	NA	NA	NA	NA	NA	NA	NA	NA	NA	NA	NA	NA	NA	NA	NA	NA	NA	NA	NA	NA	NA	NA	NA	NA	NA	NA	NA	NA	NA	NA
AT3G52580	NA	uS11x			DOWN			NA	NA	NA	NA	NA	459.708	-0.549633	0.166824	-3.29469	0.000985302	0.0252068	NA	NA	NA	NA	NA	NA	NA	NA	NA	NA	NA	NA	NA	NA	NA	NA	NA	NA	NA	NA	NA	NA	NA	NA	NA	NA	NA	NA	NA	NA	NA
AT3G53000	NA	AtPP2-A15	PP2-A15		UP			NA	NA	NA	NA	NA	2740.99	0.4192	0.120785	3.47064	0.000519225	0.0164809	NA	NA	NA	NA	NA	NA	NA	NA	NA	NA	NA	NA	NA	NA	NA	NA	NA	NA	NA	NA	NA	NA	NA	NA	NA	NA	NA	NA	NA	NA	NA
AT3G53020	NA	eL24y	RPL24, RPL24B, STV1		DOWN			NA	NA	NA	NA	NA	1382.51	-0.523221	0.165881	-3.1542	0.00160938	0.0340097	NA	NA	NA	NA	NA	NA	NA	NA	NA	NA	NA	NA	NA	NA	NA	NA	NA	NA	NA	NA	NA	NA	NA	NA	NA	NA	NA	NA	NA	NA	RPL24B encodes ribosomal protein L24, homolog of cytosolic RPL24, found in archaea and higher eukaryotes. Arabidopsis has two RPL24 homologs, RPL24A (AT2G36620) and RPL24B. Mutants showed defects in apical-basal gynoecium patterning similar to previously described ett and mp mutants. Transformation of stv1-1 mutant with a uORF-eliminated ETT construct partially suppressed the stv1 gynoecium phenotype, implying that STV1 could influence ETT translation through its uORFs. Regulated by TCP20.
AT3G53030	NA	SRPK4			UP			NA	NA	NA	NA	NA	1330.36	0.459676	0.119394	3.85006	0.000118088	0.0065482	NA	NA	NA	NA	NA	NA	NA	NA	NA	NA	NA	NA	NA	NA	NA	NA	NA	NA	NA	NA	NA	NA	NA	NA	NA	NA	NA	NA	NA	NA	Encodes a protein kinase SRPK4 that specifically targets Arabidopsis Ser/Arg-rich (SR) slicing factors involved in RNA metabolism. In vitro kinase assay showed that SRPK4 phosphorylates the SR protein RSp31.
AT3G53090	NA	UPL7			UP			NA	NA	NA	NA	NA	1230.93	0.465812	0.132472	3.51631	0.000437585	0.0149268	NA	NA	NA	NA	NA	NA	NA	NA	NA	NA	NA	NA	NA	NA	NA	NA	NA	NA	NA	NA	NA	NA	NA	NA	NA	NA	NA	NA	NA	NA	encodes a ubiquitin-protein ligase containing a HECT domain. There are six other HECT-domain UPLs in Arabidopsis.
AT3G53170	NA				UP			NA	NA	NA	NA	NA	464.573	0.86217	0.156455	5.51066	3.57491e-08	2.69361e-05	NA	NA	NA	NA	NA	NA	NA	NA	NA	NA	NA	NA	NA	NA	NA	NA	NA	NA	NA	NA	NA	NA	NA	NA	NA	NA	NA	NA	NA	NA	NA
AT3G53430	NA	uL11y			DOWN			NA	NA	NA	NA	NA	444.286	-0.536977	0.146445	-3.66676	0.000245645	0.0106408	NA	NA	NA	NA	NA	NA	NA	NA	NA	NA	NA	NA	NA	NA	NA	NA	NA	NA	NA	NA	NA	NA	NA	NA	NA	NA	NA	NA	NA	NA	NA
AT3G53600	NA	ZAT18			DOWN			NA	NA	NA	NA	NA	147.347	-1.38791	0.438225	-3.16712	0.00153955	0.0331111	NA	NA	NA	NA	NA	NA	NA	NA	NA	NA	NA	NA	NA	NA	NA	NA	NA	NA	NA	NA	NA	NA	NA	NA	NA	NA	NA	NA	NA	NA	NA
AT3G53810	NA	LecRK-IV.2			UP			NA	NA	NA	NA	NA	2875.44	0.480541	0.14653	3.27948	0.00103999	0.0262276	NA	NA	NA	NA	NA	NA	NA	NA	NA	NA	NA	NA	NA	NA	NA	NA	NA	NA	NA	NA	NA	NA	NA	NA	NA	NA	NA	NA	NA	NA	NA
AT3G53870	NA	uS3y			DOWN			NA	NA	NA	NA	NA	1923.03	-0.539936	0.172915	-3.12255	0.00179295	0.0361146	NA	NA	NA	NA	NA	NA	NA	NA	NA	NA	NA	NA	NA	NA	NA	NA	NA	NA	NA	NA	NA	NA	NA	NA	NA	NA	NA	NA	NA	NA	NA
AT3G53890	NA	eS21z	EVR1, RPS21B		DOWN			NA	NA	NA	NA	NA	551.666	-0.738865	0.198246	-3.72701	0.000193767	0.00889586	NA	NA	NA	NA	NA	NA	NA	NA	NA	NA	NA	NA	NA	NA	NA	NA	NA	NA	NA	NA	NA	NA	NA	NA	NA	NA	NA	NA	NA	NA	NA
AT3G54910	NA				DOWN			NA	NA	NA	NA	NA	152.68	-0.93274	0.246269	-3.78748	0.000152184	0.0077467	NA	NA	NA	NA	NA	NA	NA	NA	NA	NA	NA	NA	NA	NA	NA	NA	NA	NA	NA	NA	NA	NA	NA	NA	NA	NA	NA	NA	NA	NA	NA
AT3G55500	NA	ATEXP16	ATEXPA16, ATHEXP, EXP16, EXPA16		DOWN			NA	NA	NA	NA	NA	3339.47	-0.686661	0.181309	-3.78725	0.000152325	0.0077467	NA	NA	NA	NA	NA	NA	NA	NA	NA	NA	NA	NA	NA	NA	NA	NA	NA	NA	NA	NA	NA	NA	NA	NA	NA	NA	NA	NA	NA	NA	expansin-like protein. Naming convention from the Expansin Working Group (Kende et al, 2004. Plant Mol Bio). Involved in the formation of nematode-induced syncytia in roots of Arabidopsis thaliana.
AT3G56020	NA	eL41v			DOWN			NA	NA	NA	NA	NA	148.63	-1.03461	0.294568	-3.5123	0.000444245	0.0150288	NA	NA	NA	NA	NA	NA	NA	NA	NA	NA	NA	NA	NA	NA	NA	NA	NA	NA	NA	NA	NA	NA	NA	NA	NA	NA	NA	NA	NA	NA	NA
AT3G56340	NA	eS26x	RPS26e		DOWN			NA	NA	NA	NA	NA	475.727	-0.87759	0.206586	-4.24805	2.15635e-05	0.00225559	NA	NA	NA	NA	NA	NA	NA	NA	NA	NA	NA	NA	NA	NA	NA	NA	NA	NA	NA	NA	NA	NA	NA	NA	NA	NA	NA	NA	NA	NA	NA
AT3G56720	NA				UP			NA	NA	NA	NA	NA	1730.35	0.407035	0.126536	3.21675	0.00129652	0.0300532	NA	NA	NA	NA	NA	NA	NA	NA	NA	NA	NA	NA	NA	NA	NA	NA	NA	NA	NA	NA	NA	NA	NA	NA	NA	NA	NA	NA	NA	NA	NA
AT3G56880	NA				DOWN			NA	NA	NA	NA	NA	1285.91	-1.05182	0.268251	-3.92105	8.81651e-05	0.00548351	NA	NA	NA	NA	NA	NA	NA	NA	NA	NA	NA	NA	NA	NA	NA	NA	NA	NA	NA	NA	NA	NA	NA	NA	NA	NA	NA	NA	NA	NA	NA
AT3G57150	NA	AtCBF5	AtNAP57, CBF5, NAP57, TRUB1		DOWN			NA	NA	NA	NA	NA	185.698	-0.842986	0.255444	-3.30008	0.000966565	0.0249222	NA	NA	NA	NA	NA	NA	NA	NA	NA	NA	NA	NA	NA	NA	NA	NA	NA	NA	NA	NA	NA	NA	NA	NA	NA	NA	NA	NA	NA	NA	Encodes a putative pseudouridine synthase (NAP57).
AT3G57600	NA	WSB	ERF51		DOWN		Yes	NA	NA	NA	NA	NA	304.881	-0.734938	0.242608	-3.02932	0.00245103	0.0441521	NA	NA	NA	NA	NA	NA	NA	NA	NA	NA	NA	NA	NA	NA	NA	NA	NA	NA	NA	NA	NA	NA	NA	NA	NA	NA	NA	NA	NA	NA	encodes a member of the DREB subfamily A-2 of ERF/AP2 transcription factor family. The protein contains one AP2 domain. There are eight members in this subfamily including DREB2A AND DREB2B that are involved in response to drought.
AT3G57730	NA	ZRK3			UP			NA	NA	NA	NA	NA	461.165	0.645622	0.213839	3.01919	0.00253448	0.044995	NA	NA	NA	NA	NA	NA	NA	NA	NA	NA	NA	NA	NA	NA	NA	NA	NA	NA	NA	NA	NA	NA	NA	NA	NA	NA	NA	NA	NA	NA	NA
AT3G58000	NA			S+	DOWN			NA	NA	NA	NA	NA	254.457	-0.977054	0.243524	-4.01215	6.0169e-05	0.00424138	NA	NA	NA	NA	NA	NA	NA	NA	NA	NA	NA	NA	NA	NA	NA	NA	NA	NA	NA	NA	NA	NA	NA	NA	250.245	0.948927	0.21368	4.44089	8.95876e-06	0.00660709	NA
AT3G58160	NA	ATMYOS3	ATXIJ, MYA3, XI-16, XIJ		UP			NA	NA	NA	NA	NA	621.794	0.398638	0.130469	3.05541	0.00224749	0.0420065	NA	NA	NA	NA	NA	NA	NA	NA	NA	NA	NA	NA	NA	NA	NA	NA	NA	NA	NA	NA	NA	NA	NA	NA	NA	NA	NA	NA	NA	NA	Class XI myosin gene expressed in flowers from 4-6 week old plants and leaves from 3 week old plants
AT3G59150	NA				UP			NA	NA	NA	NA	NA	1416.98	0.374402	0.117682	3.18147	0.00146531	0.0322081	NA	NA	NA	NA	NA	NA	NA	NA	NA	NA	NA	NA	NA	NA	NA	NA	NA	NA	NA	NA	NA	NA	NA	NA	NA	NA	NA	NA	NA	NA	NA
AT3G59290	NA	EPS3			UP			NA	NA	NA	NA	NA	1955.17	0.308846	0.0992854	3.11069	0.00186648	0.037163	NA	NA	NA	NA	NA	NA	NA	NA	NA	NA	NA	NA	NA	NA	NA	NA	NA	NA	NA	NA	NA	NA	NA	NA	NA	NA	NA	NA	NA	NA	NA
AT3G59540	NA	eL38y			DOWN			NA	NA	NA	NA	NA	823.421	-0.867356	0.195983	-4.42568	9.6138e-06	0.00127331	NA	NA	NA	NA	NA	NA	NA	NA	NA	NA	NA	NA	NA	NA	NA	NA	NA	NA	NA	NA	NA	NA	NA	NA	NA	NA	NA	NA	NA	NA	NA
AT3G59820	NA	AtLETM1	LETM1		UP	UP		NA	NA	NA	NA	NA	1136.75	0.672028	0.211871	3.17187	0.00151459	0.0327657	1251.39	0.788791	0.194218	4.06138	4.87837e-05	0.0131987	NA	NA	NA	NA	NA	NA	NA	NA	NA	NA	NA	NA	NA	NA	NA	NA	NA	NA	NA	NA	NA	NA	NA	NA	NA
AT3G59900	NA	ARGOS			DOWN			NA	NA	NA	NA	NA	329.515	-0.754359	0.236331	-3.19196	0.00141312	0.0317097	NA	NA	NA	NA	NA	NA	NA	NA	NA	NA	NA	NA	NA	NA	NA	NA	NA	NA	NA	NA	NA	NA	NA	NA	NA	NA	NA	NA	NA	NA	Encodes ARGOS (Auxin-Regulated Gene Involved in Organ Size). Inducible by auxin. Involved in lateral organ size control. Transgenic plants expressing sense or antisense ARGOS cDNA display enlarged or reduced aerial organs, respectively. The alteration in organ size is attributable mainly to changes in cell number and the duration of organ growth.
AT3G59970	NA	MTHFR1			DOWN			NA	NA	NA	NA	NA	1670.13	-0.834724	0.228412	-3.65447	0.00025771	0.0108321	NA	NA	NA	NA	NA	NA	NA	NA	NA	NA	NA	NA	NA	NA	NA	NA	NA	NA	NA	NA	NA	NA	NA	NA	NA	NA	NA	NA	NA	NA	methylenetetrahydrofolate reductase MTHFR1 mRNA, complete
AT3G60245	NA	eL43y			DOWN			NA	NA	NA	NA	NA	1642.68	-0.703792	0.168959	-4.16546	3.10729e-05	0.00284603	NA	NA	NA	NA	NA	NA	NA	NA	NA	NA	NA	NA	NA	NA	NA	NA	NA	NA	NA	NA	NA	NA	NA	NA	NA	NA	NA	NA	NA	NA	NA
AT3G60530	NA	GATA4			DOWN		Yes	NA	NA	NA	NA	NA	467.377	-1.06647	0.342484	-3.11394	0.00184608	0.0368615	NA	NA	NA	NA	NA	NA	NA	NA	NA	NA	NA	NA	NA	NA	NA	NA	NA	NA	NA	NA	NA	NA	NA	NA	NA	NA	NA	NA	NA	NA	Encodes a member of the GATA factor family of zinc finger transcription factors.
AT3G61110	NA	ARS27A	eS27y, RS27A		DOWN			NA	NA	NA	NA	NA	636.08	-0.764382	0.207962	-3.67558	0.00023731	0.0103754	NA	NA	NA	NA	NA	NA	NA	NA	NA	NA	NA	NA	NA	NA	NA	NA	NA	NA	NA	NA	NA	NA	NA	NA	NA	NA	NA	NA	NA	NA	Arabidopsis ribosomal protein
AT3G61760	NA	ADL1B	DL1B		UP			NA	NA	NA	NA	NA	631.992	0.778003	0.168072	4.62898	3.67478e-06	0.000690334	NA	NA	NA	NA	NA	NA	NA	NA	NA	NA	NA	NA	NA	NA	NA	NA	NA	NA	NA	NA	NA	NA	NA	NA	NA	NA	NA	NA	NA	NA	NA
AT3G62020	NA	GLP10		F+	DOWN			NA	NA	NA	NA	NA	202.308	-0.5804	0.187652	-3.09295	0.00198177	0.0386486	NA	NA	NA	NA	NA	NA	NA	NA	NA	NA	NA	NA	212.642	-0.916139	0.199454	-4.59323	4.36445e-06	0.00353162	NA	NA	NA	NA	NA	NA	NA	NA	NA	NA	NA	NA	germin-like protein (GLP10)
AT3G62150	NA	ABCB21	PGP21		UP			NA	NA	NA	NA	NA	6736.12	0.652142	0.157714	4.13496	3.55022e-05	0.00311981	NA	NA	NA	NA	NA	NA	NA	NA	NA	NA	NA	NA	NA	NA	NA	NA	NA	NA	NA	NA	NA	NA	NA	NA	NA	NA	NA	NA	NA	NA	NA
AT3G62630	NA				DOWN			NA	NA	NA	NA	NA	183.59	-1.51241	0.468033	-3.23141	0.0012318	0.0293186	NA	NA	NA	NA	NA	NA	NA	NA	NA	NA	NA	NA	NA	NA	NA	NA	NA	NA	NA	NA	NA	NA	NA	NA	NA	NA	NA	NA	NA	NA	NA
AT3G62650	NA				DOWN			NA	NA	NA	NA	NA	216.994	-0.718801	0.225674	-3.18513	0.0014469	0.0320548	NA	NA	NA	NA	NA	NA	NA	NA	NA	NA	NA	NA	NA	NA	NA	NA	NA	NA	NA	NA	NA	NA	NA	NA	NA	NA	NA	NA	NA	NA	NA
AT3G63340	NA				UP			NA	NA	NA	NA	NA	2399.88	0.380396	0.0947738	4.01372	5.97694e-05	0.00424138	NA	NA	NA	NA	NA	NA	NA	NA	NA	NA	NA	NA	NA	NA	NA	NA	NA	NA	NA	NA	NA	NA	NA	NA	NA	NA	NA	NA	NA	NA	NA
AT4G00240	NA	PLDBETA2			UP			NA	NA	NA	NA	NA	530.294	0.371916	0.122534	3.03521	0.00240368	0.0436806	NA	NA	NA	NA	NA	NA	NA	NA	NA	NA	NA	NA	NA	NA	NA	NA	NA	NA	NA	NA	NA	NA	NA	NA	NA	NA	NA	NA	NA	NA	member of C2-PLD subfamily
AT4G00720	NA	ASKTHETA	ATSK32, SK32		UP			NA	NA	NA	NA	NA	6647.8	0.395304	0.128547	3.07517	0.00210384	0.0401365	NA	NA	NA	NA	NA	NA	NA	NA	NA	NA	NA	NA	NA	NA	NA	NA	NA	NA	NA	NA	NA	NA	NA	NA	NA	NA	NA	NA	NA	NA	Encodes ASKtheta, a group III Arabidopsis GSK3/shaggy-like kinase. Functions in the brassinosteroid signalling pathway.
AT4G00950	NA	MEE47			DOWN			NA	NA	NA	NA	NA	60.0704	-1.43423	0.373536	-3.83962	0.000123227	0.00671597	NA	NA	NA	NA	NA	NA	NA	NA	NA	NA	NA	NA	NA	NA	NA	NA	NA	NA	NA	NA	NA	NA	NA	NA	NA	NA	NA	NA	NA	NA	NA
AT4G01440	NA	UMAMIT31			DOWN			NA	NA	NA	NA	NA	705.847	-1.34069	0.232091	-5.77657	7.62402e-09	1.55954e-05	NA	NA	NA	NA	NA	NA	NA	NA	NA	NA	NA	NA	NA	NA	NA	NA	NA	NA	NA	NA	NA	NA	NA	NA	NA	NA	NA	NA	NA	NA	NA
AT4G01480	NA	AtPPa5	PPa5		DOWN			NA	NA	NA	NA	NA	177.918	-1.0366	0.324122	-3.19816	0.00138306	0.0313959	NA	NA	NA	NA	NA	NA	NA	NA	NA	NA	NA	NA	NA	NA	NA	NA	NA	NA	NA	NA	NA	NA	NA	NA	NA	NA	NA	NA	NA	NA	Encodes a protein that might have inorganic pyrophosphatase activity.
AT4G01590	NA				DOWN			NA	NA	NA	NA	NA	231.221	-0.607708	0.178924	-3.39645	0.000682656	0.0199299	NA	NA	NA	NA	NA	NA	NA	NA	NA	NA	NA	NA	NA	NA	NA	NA	NA	NA	NA	NA	NA	NA	NA	NA	NA	NA	NA	NA	NA	NA	NA
AT4G02060	NA	MCM7	PRL		DOWN			NA	NA	NA	NA	NA	115.193	-0.922954	0.256959	-3.59183	0.000328366	0.0126469	NA	NA	NA	NA	NA	NA	NA	NA	NA	NA	NA	NA	NA	NA	NA	NA	NA	NA	NA	NA	NA	NA	NA	NA	NA	NA	NA	NA	NA	NA	Member of the minichromosome maintenance complex, involved in DNA replication initiation. Abundant in proliferating and endocycling tissues. Localized in the nucleus during G1, S and G2 phases of the cell cycle, and are released into the cytoplasmic compartment during mitosis. Binds chromatin.
AT4G02430	NA	At-SR34b	SR34b		UP			NA	NA	NA	NA	NA	2025.22	0.390928	0.121108	3.22793	0.00124687	0.0294294	NA	NA	NA	NA	NA	NA	NA	NA	NA	NA	NA	NA	NA	NA	NA	NA	NA	NA	NA	NA	NA	NA	NA	NA	NA	NA	NA	NA	NA	NA	NA
AT4G02820	NA	RTP7			DOWN			NA	NA	NA	NA	NA	67.3281	-0.855565	0.268402	-3.18763	0.00143445	0.031926	NA	NA	NA	NA	NA	NA	NA	NA	NA	NA	NA	NA	NA	NA	NA	NA	NA	NA	NA	NA	NA	NA	NA	NA	NA	NA	NA	NA	NA	NA	NA
AT4G02990	NA	BSM	RUG2		UP			NA	NA	NA	NA	NA	728.964	0.635805	0.138912	4.57705	4.71588e-06	0.000834801	NA	NA	NA	NA	NA	NA	NA	NA	NA	NA	NA	NA	NA	NA	NA	NA	NA	NA	NA	NA	NA	NA	NA	NA	NA	NA	NA	NA	NA	NA	NA
AT4G03190	NA	AFB1	ATGRH1, GRH1		DOWN			NA	NA	NA	NA	NA	210.42	-0.824979	0.261043	-3.16032	0.00157594	0.0335609	NA	NA	NA	NA	NA	NA	NA	NA	NA	NA	NA	NA	NA	NA	NA	NA	NA	NA	NA	NA	NA	NA	NA	NA	NA	NA	NA	NA	NA	NA	Encodes an F box protein belonging to the TIR1 subfamily. This protein forms SCF complexes with ASK1 and CUL1 and interacts with Aux/IAA proteins in an auxin-dependent manner. It also has sequence similarity to the yeast protein GRR1, which is involved in glucose repression.
AT4G03260	NA	MASP1			UP			NA	NA	NA	NA	NA	5465.82	0.358946	0.106017	3.38575	0.000709832	0.0203235	NA	NA	NA	NA	NA	NA	NA	NA	NA	NA	NA	NA	NA	NA	NA	NA	NA	NA	NA	NA	NA	NA	NA	NA	NA	NA	NA	NA	NA	NA	NA
AT4G03500	NA				DOWN			NA	NA	NA	NA	NA	86.7248	-0.835696	0.232387	-3.59615	0.000322965	0.0125174	NA	NA	NA	NA	NA	NA	NA	NA	NA	NA	NA	NA	NA	NA	NA	NA	NA	NA	NA	NA	NA	NA	NA	NA	NA	NA	NA	NA	NA	NA	NA
AT4G04610	NA	APR	45748, ATAPR1, PRH19		UP			NA	NA	NA	NA	NA	38594.7	0.519659	0.163039	3.18734	0.00143589	0.031926	NA	NA	NA	NA	NA	NA	NA	NA	NA	NA	NA	NA	NA	NA	NA	NA	NA	NA	NA	NA	NA	NA	NA	NA	NA	NA	NA	NA	NA	NA	Encodes a protein disulfide isomerase-like (PDIL) protein, a member of a multigene family within the thioredoxin (TRX) superfamily. This protein also belongs to the adenosine 5'-phosphosulfate reductase-like (APRL) group.
AT4G08685	NA	SAH7		F+	DOWN			NA	NA	NA	NA	NA	146.388	-1.2742	0.279127	-4.56495	4.99602e-06	0.000851637	NA	NA	NA	NA	NA	NA	NA	NA	NA	NA	NA	NA	168.825	-1.31226	0.324526	-4.04362	5.26328e-05	0.0150453	NA	NA	NA	NA	NA	NA	NA	NA	NA	NA	NA	NA	Encodes a protein, expressed in leaves, with similarity to pollen allergens.
AT4G09030	NA	AGP10	ATAGP10		DOWN			NA	NA	NA	NA	NA	1008.88	-0.768527	0.200877	-3.82585	0.00013032	0.00703592	NA	NA	NA	NA	NA	NA	NA	NA	NA	NA	NA	NA	NA	NA	NA	NA	NA	NA	NA	NA	NA	NA	NA	NA	NA	NA	NA	NA	NA	NA	Encodes arabinogalactan protein (AGP10).
AT4G09035	NA				DOWN			NA	NA	NA	NA	NA	604.255	-0.774295	0.213219	-3.63146	0.000281827	0.0114177	NA	NA	NA	NA	NA	NA	NA	NA	NA	NA	NA	NA	NA	NA	NA	NA	NA	NA	NA	NA	NA	NA	NA	NA	NA	NA	NA	NA	NA	NA	NA
AT4G09320	NA	ATNDK1	NDK1, NDPK1		DOWN			NA	NA	NA	NA	NA	1026.95	-0.676151	0.191531	-3.53024	0.000415176	0.0145036	NA	NA	NA	NA	NA	NA	NA	NA	NA	NA	NA	NA	NA	NA	NA	NA	NA	NA	NA	NA	NA	NA	NA	NA	NA	NA	NA	NA	NA	NA	nucleoside diphosphate kinase type 1 (NDPK1) gene, complete
AT4G09680	NA	ATCTC1	CTC1		UP			NA	NA	NA	NA	NA	1178.04	0.34454	0.112322	3.06744	0.00215904	0.0409351	NA	NA	NA	NA	NA	NA	NA	NA	NA	NA	NA	NA	NA	NA	NA	NA	NA	NA	NA	NA	NA	NA	NA	NA	NA	NA	NA	NA	NA	NA	Encodes CTC1 (Conserved Telomere Maintenance Component 1) involved in telomere maintenance.
AT4G09730	NA	RH39			DOWN			NA	NA	NA	NA	NA	209.721	-0.482442	0.149391	-3.22938	0.00124059	0.0293186	NA	NA	NA	NA	NA	NA	NA	NA	NA	NA	NA	NA	NA	NA	NA	NA	NA	NA	NA	NA	NA	NA	NA	NA	NA	NA	NA	NA	NA	NA	Encodes RH39, a DEAD-box protein involved in the introduction of the hidden break into the 23S rRNA in the chloroplasts. Recombinant RH39 binds to the 23S rRNA in a segment adjacent to the stem-loop creating the hidden break target loop in a sequence-dependent manner. Has ATP-hydrolyzing activity at a Kcat of 5.3 /min in the presence of rRNA sequence. Mutants have drastically reduced level of level of ribulose 1,5-bisphosphate carboxylase/oxygenase.
AT4G09800	NA	RPS18C	uS13x		DOWN			NA	NA	NA	NA	NA	495.141	-0.590264	0.168789	-3.49704	0.000470449	0.0156053	NA	NA	NA	NA	NA	NA	NA	NA	NA	NA	NA	NA	NA	NA	NA	NA	NA	NA	NA	NA	NA	NA	NA	NA	NA	NA	NA	NA	NA	NA	encodes a ribosomal protein S18C, a constituent of the small subunit of the ribosomal complex
AT4G09890	NA			F+	DOWN			NA	NA	NA	NA	NA	156.636	-1.41019	0.37794	-3.73125	0.000190533	0.0088803	NA	NA	NA	NA	NA	NA	NA	NA	NA	NA	NA	NA	181.112	-1.63649	0.390539	-4.19033	2.78546e-05	0.0108811	NA	NA	NA	NA	NA	NA	NA	NA	NA	NA	NA	NA	NA
AT4G11350	NA				UP			NA	NA	NA	NA	NA	680.002	0.784643	0.24614	3.18779	0.00143364	0.031926	NA	NA	NA	NA	NA	NA	NA	NA	NA	NA	NA	NA	NA	NA	NA	NA	NA	NA	NA	NA	NA	NA	NA	NA	NA	NA	NA	NA	NA	NA	NA
AT4G11470	NA	CRK31			DOWN			NA	NA	NA	NA	NA	122.222	-1.49271	0.495221	-3.01423	0.00257632	0.0455182	NA	NA	NA	NA	NA	NA	NA	NA	NA	NA	NA	NA	NA	NA	NA	NA	NA	NA	NA	NA	NA	NA	NA	NA	NA	NA	NA	NA	NA	NA	Encodes a cysteine-rich receptor-like protein kinase.
AT4G12120	NA	ATSEC1B	SEC1B		UP			NA	NA	NA	NA	NA	4826.17	0.479926	0.15158	3.16615	0.00154472	0.0331449	NA	NA	NA	NA	NA	NA	NA	NA	NA	NA	NA	NA	NA	NA	NA	NA	NA	NA	NA	NA	NA	NA	NA	NA	NA	NA	NA	NA	NA	NA	member of KEULE Gene Family
AT4G12130	NA	COG0354			UP			NA	NA	NA	NA	NA	642.828	0.457748	0.1477	3.09917	0.00194066	0.0380485	NA	NA	NA	NA	NA	NA	NA	NA	NA	NA	NA	NA	NA	NA	NA	NA	NA	NA	NA	NA	NA	NA	NA	NA	NA	NA	NA	NA	NA	NA	NA
AT4G12600	NA				DOWN			NA	NA	NA	NA	NA	229.605	-0.994817	0.269451	-3.69201	0.00022249	0.00996602	NA	NA	NA	NA	NA	NA	NA	NA	NA	NA	NA	NA	NA	NA	NA	NA	NA	NA	NA	NA	NA	NA	NA	NA	NA	NA	NA	NA	NA	NA	NA
AT4G12680	NA				UP			NA	NA	NA	NA	NA	74.5026	0.715628	0.236404	3.02714	0.00246878	0.0442553	NA	NA	NA	NA	NA	NA	NA	NA	NA	NA	NA	NA	NA	NA	NA	NA	NA	NA	NA	NA	NA	NA	NA	NA	NA	NA	NA	NA	NA	NA	NA
AT4G12710	NA				UP			NA	NA	NA	NA	NA	829.222	0.446629	0.144637	3.08792	0.00201562	0.0390081	NA	NA	NA	NA	NA	NA	NA	NA	NA	NA	NA	NA	NA	NA	NA	NA	NA	NA	NA	NA	NA	NA	NA	NA	NA	NA	NA	NA	NA	NA	NA
AT4G13550	NA	HIL1			UP			NA	NA	NA	NA	NA	1457.01	0.388097	0.111593	3.47778	0.000505585	0.016244	NA	NA	NA	NA	NA	NA	NA	NA	NA	NA	NA	NA	NA	NA	NA	NA	NA	NA	NA	NA	NA	NA	NA	NA	NA	NA	NA	NA	NA	NA	NA
AT4G14145	NA				DOWN			NA	NA	NA	NA	NA	100.867	-0.594096	0.187179	-3.17395	0.00150381	0.0326862	NA	NA	NA	NA	NA	NA	NA	NA	NA	NA	NA	NA	NA	NA	NA	NA	NA	NA	NA	NA	NA	NA	NA	NA	NA	NA	NA	NA	NA	NA	NA
AT4G14220	NA	RHF1A			UP			NA	NA	NA	NA	NA	1146.26	0.361284	0.110744	3.26233	0.00110499	0.0274532	NA	NA	NA	NA	NA	NA	NA	NA	NA	NA	NA	NA	NA	NA	NA	NA	NA	NA	NA	NA	NA	NA	NA	NA	NA	NA	NA	NA	NA	NA	encodes a RING-type E3 ubiquitin ligase implicated in gametogenesis. RHF1a can interact with the cell cycle inhibitor ICK4/KRP6 in vitro. It apppears to target ICK4KRP6 for degradation following meiosis in order to allow the mitoses associated with megagametogenesis and microgametogenesis to occur. RHF1a is expressed in the carpels throughout floral development. It is expressed in various tissues of the anthers during the early stages of anther development but not in stage 12 flowers and beyond.
AT4G14320	NA	API2	eL42y, RPL36aB		DOWN			NA	NA	NA	NA	NA	572.054	-0.763368	0.182083	-4.19242	2.75999e-05	0.00261825	NA	NA	NA	NA	NA	NA	NA	NA	NA	NA	NA	NA	NA	NA	NA	NA	NA	NA	NA	NA	NA	NA	NA	NA	NA	NA	NA	NA	NA	NA	NA
AT4G14740	NA	FL3			DOWN			NA	NA	NA	NA	NA	334.436	-0.913013	0.294331	-3.102	0.00192219	0.0378476	NA	NA	NA	NA	NA	NA	NA	NA	NA	NA	NA	NA	NA	NA	NA	NA	NA	NA	NA	NA	NA	NA	NA	NA	NA	NA	NA	NA	NA	NA	NA
AT4G15000	NA	eL27x			DOWN			NA	NA	NA	NA	NA	816.705	-0.768102	0.184692	-4.15882	3.19891e-05	0.00287277	NA	NA	NA	NA	NA	NA	NA	NA	NA	NA	NA	NA	NA	NA	NA	NA	NA	NA	NA	NA	NA	NA	NA	NA	NA	NA	NA	NA	NA	NA	NA
AT4G15620	NA	CASPL1E2			DOWN			NA	NA	NA	NA	NA	302.006	-0.88032	0.277229	-3.17543	0.00149616	0.0326354	NA	NA	NA	NA	NA	NA	NA	NA	NA	NA	NA	NA	NA	NA	NA	NA	NA	NA	NA	NA	NA	NA	NA	NA	NA	NA	NA	NA	NA	NA	NA
AT4G15640	NA	mS83			DOWN			NA	NA	NA	NA	NA	87.1534	-0.732105	0.241298	-3.03403	0.00241309	0.0437155	NA	NA	NA	NA	NA	NA	NA	NA	NA	NA	NA	NA	NA	NA	NA	NA	NA	NA	NA	NA	NA	NA	NA	NA	NA	NA	NA	NA	NA	NA	NA
AT4G15802	NA	AtHSBP	HCR2, HSBP		DOWN			NA	NA	NA	NA	NA	913.056	-0.544877	0.144035	-3.78294	0.000154987	0.00783879	NA	NA	NA	NA	NA	NA	NA	NA	NA	NA	NA	NA	NA	NA	NA	NA	NA	NA	NA	NA	NA	NA	NA	NA	NA	NA	NA	NA	NA	NA	Encodes a protein with similarity to heat shock factor binding proteins. Involved in negative regulation of heat shock response. Becomes nuclear localized upon heat treatment.
AT4G16442	NA	CASPL2B1			DOWN			NA	NA	NA	NA	NA	64.5698	-1.35283	0.370929	-3.64715	0.000265161	0.0110694	NA	NA	NA	NA	NA	NA	NA	NA	NA	NA	NA	NA	NA	NA	NA	NA	NA	NA	NA	NA	NA	NA	NA	NA	NA	NA	NA	NA	NA	NA	NA
AT4G16515	NA	CLEL	GLV1, RGF6		DOWN		Yes	NA	NA	NA	NA	NA	104.314	-1.19181	0.309154	-3.85507	0.000115695	0.00651359	NA	NA	NA	NA	NA	NA	NA	NA	NA	NA	NA	NA	NA	NA	NA	NA	NA	NA	NA	NA	NA	NA	NA	NA	NA	NA	NA	NA	NA	NA	Encodes a root meristem growth factor (RGF). Belongs to a family of functionally redundant homologous peptides that are secreted, tyrosine-sulfated, and expressed mainly in the stem cell area and the innermost layer of central columella cells. RGFs are required for maintenance of the root stem cell niche and transit amplifying cell proliferation. Members of this family include: At5g60810 (RGF1), At1g13620 (RGF2), At2g04025 (RGF3), At3g30350 (RGF4), At5g51451 (RGF5), At4g16515 (RGF6), At3g02240 (RGF7), At2g03830 (RGF8) and At5g64770 (RGF9).
AT4G16695	NA				DOWN			NA	NA	NA	NA	NA	323.617	-0.589104	0.143435	-4.10711	4.00647e-05	0.00330758	NA	NA	NA	NA	NA	NA	NA	NA	NA	NA	NA	NA	NA	NA	NA	NA	NA	NA	NA	NA	NA	NA	NA	NA	NA	NA	NA	NA	NA	NA	NA
AT4G16710	NA				DOWN			NA	NA	NA	NA	NA	218.727	-0.697303	0.190623	-3.65803	0.000254163	0.010716	NA	NA	NA	NA	NA	NA	NA	NA	NA	NA	NA	NA	NA	NA	NA	NA	NA	NA	NA	NA	NA	NA	NA	NA	NA	NA	NA	NA	NA	NA	NA
AT4G16980	NA				DOWN			NA	NA	NA	NA	NA	4502.34	-1.01185	0.300164	-3.37099	0.000748982	0.0211046	NA	NA	NA	NA	NA	NA	NA	NA	NA	NA	NA	NA	NA	NA	NA	NA	NA	NA	NA	NA	NA	NA	NA	NA	NA	NA	NA	NA	NA	NA	NA
AT4G16983	NA				DOWN			NA	NA	NA	NA	NA	4336.44	-0.994148	0.305301	-3.25629	0.00112878	0.0278192	NA	NA	NA	NA	NA	NA	NA	NA	NA	NA	NA	NA	NA	NA	NA	NA	NA	NA	NA	NA	NA	NA	NA	NA	NA	NA	NA	NA	NA	NA	NA
AT4G17245	NA	ATL18			DOWN			NA	NA	NA	NA	NA	2178.31	-1.02747	0.264729	-3.88122	0.000103932	0.00603593	NA	NA	NA	NA	NA	NA	NA	NA	NA	NA	NA	NA	NA	NA	NA	NA	NA	NA	NA	NA	NA	NA	NA	NA	NA	NA	NA	NA	NA	NA	NA
AT4G17260	NA				UP			NA	NA	NA	NA	NA	3256.03	0.614823	0.180116	3.41349	0.000641354	0.0190441	NA	NA	NA	NA	NA	NA	NA	NA	NA	NA	NA	NA	NA	NA	NA	NA	NA	NA	NA	NA	NA	NA	NA	NA	NA	NA	NA	NA	NA	NA	NA
AT4G17340	NA	DELTA-TIP2	TIP2;2		DOWN			NA	NA	NA	NA	NA	271.682	-1.80312	0.511736	-3.52353	0.000425846	0.0146539	NA	NA	NA	NA	NA	NA	NA	NA	NA	NA	NA	NA	NA	NA	NA	NA	NA	NA	NA	NA	NA	NA	NA	NA	NA	NA	NA	NA	NA	NA	NA
AT4G17390	NA	eL15y			DOWN			NA	NA	NA	NA	NA	2310.26	-0.552334	0.177605	-3.10991	0.00187143	0.0372063	NA	NA	NA	NA	NA	NA	NA	NA	NA	NA	NA	NA	NA	NA	NA	NA	NA	NA	NA	NA	NA	NA	NA	NA	NA	NA	NA	NA	NA	NA	NA
AT4G17670	NA				DOWN			NA	NA	NA	NA	NA	100.023	-1.17311	0.394214	-2.97582	0.00292205	0.0496254	NA	NA	NA	NA	NA	NA	NA	NA	NA	NA	NA	NA	NA	NA	NA	NA	NA	NA	NA	NA	NA	NA	NA	NA	NA	NA	NA	NA	NA	NA	NA
AT4G18100	NA	eL32z			DOWN			NA	NA	NA	NA	NA	1617.66	-0.577862	0.140644	-4.1087	3.97893e-05	0.00329964	NA	NA	NA	NA	NA	NA	NA	NA	NA	NA	NA	NA	NA	NA	NA	NA	NA	NA	NA	NA	NA	NA	NA	NA	NA	NA	NA	NA	NA	NA	NA
AT4G18210	NA	ATPUP10	PUP10		DOWN			NA	NA	NA	NA	NA	86.7337	-1.48611	0.487127	-3.05077	0.00228253	0.0424133	NA	NA	NA	NA	NA	NA	NA	NA	NA	NA	NA	NA	NA	NA	NA	NA	NA	NA	NA	NA	NA	NA	NA	NA	NA	NA	NA	NA	NA	NA	Member of a family of proteins related to PUP1, a purine transporter. May be involved in the transport of purine and purine derivatives such as cytokinins, across the plasma membrane.
AT4G18730	NA	RPL16B	uL5x		DOWN			NA	NA	NA	NA	NA	990.681	-0.828025	0.240288	-3.44597	0.00056901	0.0174789	NA	NA	NA	NA	NA	NA	NA	NA	NA	NA	NA	NA	NA	NA	NA	NA	NA	NA	NA	NA	NA	NA	NA	NA	NA	NA	NA	NA	NA	NA	encodes a cytosolic ribosomal protein L16, which is a constituent of 60S large ribosomal complex. Gene is expressed in root and shoot apical meristems and in lateral root primordia. Expression in lateral root primordia is induced by auxin.
AT4G18880	NA	AT-HSFA4A	HSF		UP			NA	NA	NA	NA	NA	10765.5	0.422537	0.12969	3.25805	0.00112181	0.0276844	NA	NA	NA	NA	NA	NA	NA	NA	NA	NA	NA	NA	NA	NA	NA	NA	NA	NA	NA	NA	NA	NA	NA	NA	NA	NA	NA	NA	NA	NA	member of Heat Stress Transcription Factor (Hsf) family
AT4G19645	NA				UP			NA	NA	NA	NA	NA	2792.36	0.404761	0.102558	3.94665	7.9251e-05	0.00499661	NA	NA	NA	NA	NA	NA	NA	NA	NA	NA	NA	NA	NA	NA	NA	NA	NA	NA	NA	NA	NA	NA	NA	NA	NA	NA	NA	NA	NA	NA	NA
AT4G20890	NA	TUB9			UP	UP		NA	NA	NA	NA	NA	5634.4	0.587748	0.1837	3.1995	0.00137664	0.0312889	5964.9	0.843599	0.12864	6.55781	5.46043e-11	3.54564e-07	NA	NA	NA	NA	NA	NA	NA	NA	NA	NA	NA	NA	NA	NA	NA	NA	NA	NA	NA	NA	NA	NA	NA	NA	tubulin 9
AT4G20940	NA	GHR1			DOWN			NA	NA	NA	NA	NA	229.244	-1.45169	0.404901	-3.5853	0.00033669	0.0128068	NA	NA	NA	NA	NA	NA	NA	NA	NA	NA	NA	NA	NA	NA	NA	NA	NA	NA	NA	NA	NA	NA	NA	NA	NA	NA	NA	NA	NA	NA	NA
AT4G21150	NA	HAP6	RPN2		DOWN			NA	NA	NA	NA	NA	947.419	-0.53208	0.149342	-3.56284	0.000366868	0.0135351	NA	NA	NA	NA	NA	NA	NA	NA	NA	NA	NA	NA	NA	NA	NA	NA	NA	NA	NA	NA	NA	NA	NA	NA	NA	NA	NA	NA	NA	NA	NA
AT4G21200	NA	ATGA2OX8	GA2OX8		UP			NA	NA	NA	NA	NA	300.748	0.544373	0.153653	3.54287	0.000395805	0.0141991	NA	NA	NA	NA	NA	NA	NA	NA	NA	NA	NA	NA	NA	NA	NA	NA	NA	NA	NA	NA	NA	NA	NA	NA	NA	NA	NA	NA	NA	NA	Encodes a protein with gibberellin 2-oxidase activity which acts specifically on C-20 gibberellins.
AT4G21400	NA	CRK28			DOWN			NA	NA	NA	NA	NA	92.9439	-0.676298	0.208909	-3.23729	0.00120671	0.0290399	NA	NA	NA	NA	NA	NA	NA	NA	NA	NA	NA	NA	NA	NA	NA	NA	NA	NA	NA	NA	NA	NA	NA	NA	NA	NA	NA	NA	NA	NA	Encodes a cysteine-rich receptor-like protein kinase.
AT4G21750	NA	ATML1			DOWN			NA	NA	NA	NA	NA	2579.27	-0.731214	0.209969	-3.48249	0.000496777	0.0161011	NA	NA	NA	NA	NA	NA	NA	NA	NA	NA	NA	NA	NA	NA	NA	NA	NA	NA	NA	NA	NA	NA	NA	NA	NA	NA	NA	NA	NA	NA	Encodes a homeobox protein similar to GL2. It is expressed in both the apical and basal daughter cells of the zygote as well as their progeny. Expression is detected starting the two-celled stage of embryo development and is later restricted to the outermost, epidermal cell layer from its inception. Its promoter is highly modular with each region contributing to specific aspects of the gene's spatial and temporal expression. Double mutant analysis with PDF2, another L1-specific gene, suggests that their functions are partially redundant and the absence of both of the genes result in abnormal shoot development.
AT4G21850	NA	ATMSRB9	MSRB9		DOWN			NA	NA	NA	NA	NA	126.75	-1.12982	0.345449	-3.2706	0.0010732	0.0269178	NA	NA	NA	NA	NA	NA	NA	NA	NA	NA	NA	NA	NA	NA	NA	NA	NA	NA	NA	NA	NA	NA	NA	NA	NA	NA	NA	NA	NA	NA	NA
AT4G22570	NA	APT3			DOWN			NA	NA	NA	NA	NA	108.536	-0.96478	0.256121	-3.76689	0.000165296	0.00820313	NA	NA	NA	NA	NA	NA	NA	NA	NA	NA	NA	NA	NA	NA	NA	NA	NA	NA	NA	NA	NA	NA	NA	NA	NA	NA	NA	NA	NA	NA	Encodes an adenine phosphoribosyltransferase (APT; EC 2.4.2.7), which is a constitutively expressed enzyme involved in the one-step salvage of adenine to AMP. APT3 has higher affinity for zeatin, isopentenyladenine and benzyladenine than APT1 but lower Vmax than APT1.
AT4G23190	NA	AT-RLK3	CRK11		UP			NA	NA	NA	NA	NA	14804.6	0.532705	0.148579	3.58532	0.000336666	0.0128068	NA	NA	NA	NA	NA	NA	NA	NA	NA	NA	NA	NA	NA	NA	NA	NA	NA	NA	NA	NA	NA	NA	NA	NA	NA	NA	NA	NA	NA	NA	Encodes putative receptor-like protein kinase that is induced by the soil-borne vascular bacteria, Ralstonia solanacearum. Naming convention from Chen et al 2003 (PMID 14756307)
AT4G23790	NA	MOAT2	TBL24		DOWN			NA	NA	NA	NA	NA	173.03	-0.709639	0.197719	-3.58912	0.000331795	0.0127523	NA	NA	NA	NA	NA	NA	NA	NA	NA	NA	NA	NA	NA	NA	NA	NA	NA	NA	NA	NA	NA	NA	NA	NA	NA	NA	NA	NA	NA	NA	Encodes a member of the TBL (TRICHOME BIREFRINGENCE-LIKE) gene family containing a plant-specific DUF231 (domain of unknown function) domain. TBL gene family has 46 members, two of which (TBR/AT5G06700 and TBL3/AT5G01360) have been shown to be involved in the synthesis and deposition of secondary wall cellulose, presumably by influencing the esterification state of pectic polymers. A nomenclature for this gene family has been proposed (Volker Bischoff & Wolf Scheible, 2010, personal communication).
AT4G23810	NA	ATWRKY53	WRKY53		DOWN			NA	NA	NA	NA	NA	132.744	-1.82783	0.602488	-3.0338	0.00241492	0.0437155	NA	NA	NA	NA	NA	NA	NA	NA	NA	NA	NA	NA	NA	NA	NA	NA	NA	NA	NA	NA	NA	NA	NA	NA	NA	NA	NA	NA	NA	NA	member of WRKY Transcription Factor; Group III
AT4G24120	NA	ATYSL1	YSL1		DOWN			NA	NA	NA	NA	NA	93.3989	-1.28157	0.398289	-3.21768	0.00129231	0.0300532	NA	NA	NA	NA	NA	NA	NA	NA	NA	NA	NA	NA	NA	NA	NA	NA	NA	NA	NA	NA	NA	NA	NA	NA	NA	NA	NA	NA	NA	NA	Member of a small family of oligopeptide transporters similar to the yellow stripe locus of maize (ZmYS1).
AT4G24160	NA				UP			NA	NA	NA	NA	NA	50498.9	0.429994	0.118311	3.63445	0.000278577	0.0113812	NA	NA	NA	NA	NA	NA	NA	NA	NA	NA	NA	NA	NA	NA	NA	NA	NA	NA	NA	NA	NA	NA	NA	NA	NA	NA	NA	NA	NA	NA	Encodes a soluble lysophosphatidic acid acyltransferase with additional triacylglycerol lipase and phosphatidylcholine hydrolyzing enzymatic activities. Plays a pivotal role in maintaining the lipid homeostasis by regulating both phospholipid and neutral lipid levels.
AT4G24240	NA	ATWRKY7	WRKY7		DOWN			NA	NA	NA	NA	NA	107.692	-0.655019	0.201722	-3.24714	0.00116572	0.0283874	NA	NA	NA	NA	NA	NA	NA	NA	NA	NA	NA	NA	NA	NA	NA	NA	NA	NA	NA	NA	NA	NA	NA	NA	NA	NA	NA	NA	NA	NA	Encodes a Ca-dependent calmodulin binding protein. Sequence similarity to the WRKY transcription factor gene family.
AT4G24580	NA	REN1			DOWN			NA	NA	NA	NA	NA	273.585	-1.16131	0.383462	-3.02849	0.00245782	0.044222	NA	NA	NA	NA	NA	NA	NA	NA	NA	NA	NA	NA	NA	NA	NA	NA	NA	NA	NA	NA	NA	NA	NA	NA	NA	NA	NA	NA	NA	NA	Encodes a Rho GTPase-activating protein that interacts with ROP1 (a Rho GTPase) and regulates pollen tube development. This protein can be observed at the apical tip of growing pollen tubes and on endocytic vesicles traveling to this region of the pollen tube.
AT4G25470	NA	ATCBF2	CBF2, DREB1C, FTQ4		DOWN			NA	NA	NA	NA	NA	490.48	-0.866467	0.280884	-3.08478	0.00203701	0.0392273	NA	NA	NA	NA	NA	NA	NA	NA	NA	NA	NA	NA	NA	NA	NA	NA	NA	NA	NA	NA	NA	NA	NA	NA	NA	NA	NA	NA	NA	NA	Encodes a member of the DREB subfamily A-1 of ERF/AP2 transcription factor family (CBF2). The protein contains one AP2 domain. There are six members in this subfamily, including CBF1, CBF2, and CBF3. This gene is involved in response to low temperature, abscisic acid, and circadian rhythm. Overexpressing this gene leads to increased freeze tolerance and induces the expression level of 85 cold-induced genes and reduces the expression level of 8 cold-repressed genes, which constitute the CBF2 regulon. Mutations in CBF2 increases the expression level of CBF1 and CBF3, suggesting that this gene may be involved in a negative regulatory or feedback circuit of the CBF pathway.
AT4G25630	NA	ATFIB2	FIB2		DOWN			NA	NA	NA	NA	NA	60.0825	-0.978727	0.287132	-3.40863	0.000652901	0.0193246	NA	NA	NA	NA	NA	NA	NA	NA	NA	NA	NA	NA	NA	NA	NA	NA	NA	NA	NA	NA	NA	NA	NA	NA	NA	NA	NA	NA	NA	NA	encodes a fibrillarin, a key nucleolar protein in eukaryotes which associates with box C/D small nucleolar RNAs (snoRNAs) directing 2'-O-ribose methylation of the rRNA. This gene also encodes a novel box C/D snoRNA, U60.2f in its fifth intron that accumulates in seedlings and that their targeted residue on the 25 S rRNA is methylated.
AT4G25890	NA	P3z			DOWN			NA	NA	NA	NA	NA	204.919	-0.940783	0.200613	-4.68955	2.73813e-06	0.00060961	NA	NA	NA	NA	NA	NA	NA	NA	NA	NA	NA	NA	NA	NA	NA	NA	NA	NA	NA	NA	NA	NA	NA	NA	NA	NA	NA	NA	NA	NA	NA
AT4G26230	NA	eL31y			DOWN			NA	NA	NA	NA	NA	442.789	-0.733556	0.190482	-3.85105	0.000117612	0.0065482	NA	NA	NA	NA	NA	NA	NA	NA	NA	NA	NA	NA	NA	NA	NA	NA	NA	NA	NA	NA	NA	NA	NA	NA	NA	NA	NA	NA	NA	NA	NA
AT4G26700	NA	ATFIM1	FIM1		UP			NA	NA	NA	NA	NA	2300.57	0.327521	0.10487	3.12312	0.00178947	0.0361146	NA	NA	NA	NA	NA	NA	NA	NA	NA	NA	NA	NA	NA	NA	NA	NA	NA	NA	NA	NA	NA	NA	NA	NA	NA	NA	NA	NA	NA	NA	fimbrin-like protein
AT4G27090	NA	eL14y	RPL14B		DOWN			NA	NA	NA	NA	NA	2265.7	-0.581433	0.190029	-3.05971	0.0022155	0.0416622	NA	NA	NA	NA	NA	NA	NA	NA	NA	NA	NA	NA	NA	NA	NA	NA	NA	NA	NA	NA	NA	NA	NA	NA	NA	NA	NA	NA	NA	NA	NA
AT4G27230	NA	HTA2		F+	DOWN			NA	NA	NA	NA	NA	373.944	-0.64484	0.144905	-4.45009	8.58362e-06	0.00121557	NA	NA	NA	NA	NA	NA	NA	NA	NA	NA	NA	NA	404.138	-0.697878	0.194736	-3.58371	0.000338753	0.049517	NA	NA	NA	NA	NA	NA	NA	NA	NA	NA	NA	NA	Encodes HTA2, a histone H2A protein.
AT4G27300	NA				DOWN			NA	NA	NA	NA	NA	51.8103	-1.63531	0.47891	-3.41465	0.000638651	0.0190252	NA	NA	NA	NA	NA	NA	NA	NA	NA	NA	NA	NA	NA	NA	NA	NA	NA	NA	NA	NA	NA	NA	NA	NA	NA	NA	NA	NA	NA	NA	NA
AT4G27450	NA	HUP54			DOWN			NA	NA	NA	NA	NA	846.597	-0.988187	0.265125	-3.72725	0.000193578	0.00889586	NA	NA	NA	NA	NA	NA	NA	NA	NA	NA	NA	NA	NA	NA	NA	NA	NA	NA	NA	NA	NA	NA	NA	NA	NA	NA	NA	NA	NA	NA	NA
AT4G27740	NA				DOWN			NA	NA	NA	NA	NA	199.606	-1.05252	0.338873	-3.10595	0.00189672	0.0375065	NA	NA	NA	NA	NA	NA	NA	NA	NA	NA	NA	NA	NA	NA	NA	NA	NA	NA	NA	NA	NA	NA	NA	NA	NA	NA	NA	NA	NA	NA	NA
AT4G27820	NA	BGLU9			UP	UP		NA	NA	NA	NA	NA	1198.09	0.680438	0.187056	3.63761	0.000275182	0.0113447	1313.61	0.718622	0.188282	3.81673	0.000135234	0.0245276	NA	NA	NA	NA	NA	NA	NA	NA	NA	NA	NA	NA	NA	NA	NA	NA	NA	NA	NA	NA	NA	NA	NA	NA	NA
AT4G27900	NA				DOWN			NA	NA	NA	NA	NA	218.818	-1.05857	0.322409	-3.28331	0.00102597	0.0259453	NA	NA	NA	NA	NA	NA	NA	NA	NA	NA	NA	NA	NA	NA	NA	NA	NA	NA	NA	NA	NA	NA	NA	NA	NA	NA	NA	NA	NA	NA	NA
AT4G28160	NA				UP			NA	NA	NA	NA	NA	112.502	0.610702	0.200264	3.04948	0.00229236	0.0424133	NA	NA	NA	NA	NA	NA	NA	NA	NA	NA	NA	NA	NA	NA	NA	NA	NA	NA	NA	NA	NA	NA	NA	NA	NA	NA	NA	NA	NA	NA	NA
AT4G28240	NA	WIP1			DOWN			NA	NA	NA	NA	NA	214.556	-1.06777	0.275566	-3.87482	0.000106702	0.0061387	NA	NA	NA	NA	NA	NA	NA	NA	NA	NA	NA	NA	NA	NA	NA	NA	NA	NA	NA	NA	NA	NA	NA	NA	NA	NA	NA	NA	NA	NA	NA
AT4G28550	NA				UP			NA	NA	NA	NA	NA	926.243	0.53083	0.164474	3.22745	0.00124899	0.0294416	NA	NA	NA	NA	NA	NA	NA	NA	NA	NA	NA	NA	NA	NA	NA	NA	NA	NA	NA	NA	NA	NA	NA	NA	NA	NA	NA	NA	NA	NA	NA
AT4G28710	NA	ATXIH	XIH		UP			NA	NA	NA	NA	NA	1659.31	0.507176	0.139455	3.63683	0.000276012	0.0113447	NA	NA	NA	NA	NA	NA	NA	NA	NA	NA	NA	NA	NA	NA	NA	NA	NA	NA	NA	NA	NA	NA	NA	NA	NA	NA	NA	NA	NA	NA	member of Myosin-like proteins
AT4G29390	NA	eS30y	RPS30B		DOWN			NA	NA	NA	NA	NA	719.36	-0.618035	0.17882	-3.45618	0.000547884	0.0170385	NA	NA	NA	NA	NA	NA	NA	NA	NA	NA	NA	NA	NA	NA	NA	NA	NA	NA	NA	NA	NA	NA	NA	NA	NA	NA	NA	NA	NA	NA	NA
AT4G29410	NA	eL28y			DOWN			NA	NA	NA	NA	NA	476.244	-0.762873	0.220786	-3.45527	0.000549749	0.0170385	NA	NA	NA	NA	NA	NA	NA	NA	NA	NA	NA	NA	NA	NA	NA	NA	NA	NA	NA	NA	NA	NA	NA	NA	NA	NA	NA	NA	NA	NA	NA
AT4G29735	NA				DOWN			NA	NA	NA	NA	NA	571.25	-0.652222	0.147102	-4.43382	9.25762e-06	0.00124404	NA	NA	NA	NA	NA	NA	NA	NA	NA	NA	NA	NA	NA	NA	NA	NA	NA	NA	NA	NA	NA	NA	NA	NA	NA	NA	NA	NA	NA	NA	NA
AT4G30190	NA	AHA2	AtHA2, HA2, PMA2		DOWN			NA	NA	NA	NA	NA	4863.47	-0.553378	0.157476	-3.51405	0.000441332	0.0149906	NA	NA	NA	NA	NA	NA	NA	NA	NA	NA	NA	NA	NA	NA	NA	NA	NA	NA	NA	NA	NA	NA	NA	NA	NA	NA	NA	NA	NA	NA	belongs to the P-type ATPase superfamily of cation-transporting ATPases, pumps protons out of the cell, generating a proton gradient that drives the active transport of nutrients by proton symport. has two autoinhibitory regions within the C-terminal dom
AT4G30270	NA	MERI-5	MERI5B, SEN4, XTH24		DOWN			NA	NA	NA	NA	NA	247.913	-2.18137	0.680296	-3.2065	0.00134359	0.0306512	NA	NA	NA	NA	NA	NA	NA	NA	NA	NA	NA	NA	NA	NA	NA	NA	NA	NA	NA	NA	NA	NA	NA	NA	NA	NA	NA	NA	NA	NA	encodes a protein similar to endo xyloglucan transferase in sequence. It is also very similar to BRU1 in soybean, which is involved in brassinosteroid response.
AT4G31360	NA				DOWN			NA	NA	NA	NA	NA	47.1471	-1.14382	0.312057	-3.66543	0.000246927	0.0106449	NA	NA	NA	NA	NA	NA	NA	NA	NA	NA	NA	NA	NA	NA	NA	NA	NA	NA	NA	NA	NA	NA	NA	NA	NA	NA	NA	NA	NA	NA	NA
AT4G31700	NA	AtRPS6	eS6z, RPS6, RPS6A		DOWN			NA	NA	NA	NA	NA	1963	-0.482065	0.146218	-3.29688	0.000977648	0.0251025	NA	NA	NA	NA	NA	NA	NA	NA	NA	NA	NA	NA	NA	NA	NA	NA	NA	NA	NA	NA	NA	NA	NA	NA	NA	NA	NA	NA	NA	NA	Encodes a putative ribosomal protein S6 (rps6a). RPS6A and RPS6B are fully redundant and essential during gametogenesis.
AT4G31820	NA	ENP	MAB4, NPY1		UP			NA	NA	NA	NA	NA	5446.56	0.694147	0.149185	4.65292	3.27268e-06	0.000662201	NA	NA	NA	NA	NA	NA	NA	NA	NA	NA	NA	NA	NA	NA	NA	NA	NA	NA	NA	NA	NA	NA	NA	NA	NA	NA	NA	NA	NA	NA	A member of the NPY family genes (NPY1/AT4G31820, NPY2/AT2G14820, NPY3/AT5G67440, NPY4/AT2G23050, NPY5/AT4G37590). Encodes a protein with similarity to NHP3. Contains BTB/POZ domain. Promoter region has canonical auxin response element binding site and Wus binding site. Co-localizes to the late endosome with PID. Regulates cotyledon development through control of PIN1 polarity in concert with PID. Also involved in sepal and gynoecia development.
AT4G31920	NA	ARR10	RR10		UP			NA	NA	NA	NA	NA	352.077	0.728324	0.215775	3.37539	0.000737105	0.0208771	NA	NA	NA	NA	NA	NA	NA	NA	NA	NA	NA	NA	NA	NA	NA	NA	NA	NA	NA	NA	NA	NA	NA	NA	NA	NA	NA	NA	NA	NA	Encodes an Arabidopsis response regulator (ARR) protein that acts in concert with other type-B ARRs in the cytokinin signaling pathway.
AT4G31985	NA	eL39x			DOWN			NA	NA	NA	NA	NA	746.483	-0.870922	0.214162	-4.06665	4.76946e-05	0.00365857	NA	NA	NA	NA	NA	NA	NA	NA	NA	NA	NA	NA	NA	NA	NA	NA	NA	NA	NA	NA	NA	NA	NA	NA	NA	NA	NA	NA	NA	NA	NA
AT4G32600	NA				UP			NA	NA	NA	NA	NA	3226.65	0.411587	0.118497	3.4734	0.000513907	0.0163806	NA	NA	NA	NA	NA	NA	NA	NA	NA	NA	NA	NA	NA	NA	NA	NA	NA	NA	NA	NA	NA	NA	NA	NA	NA	NA	NA	NA	NA	NA	NA
AT4G33430	NA	ATBAK1	ATSERK3, BAK1, ELG, RKS10, SERK3		UP			NA	NA	NA	NA	NA	6733.97	0.401892	0.0997769	4.0279	5.62763e-05	0.00407843	NA	NA	NA	NA	NA	NA	NA	NA	NA	NA	NA	NA	NA	NA	NA	NA	NA	NA	NA	NA	NA	NA	NA	NA	NA	NA	NA	NA	NA	NA	Leu-rich receptor Serine/threonine protein kinase. Component of BR signaling that interacts with BRI1 in vitro and in vivo to form a heterodimer. Brassinolide-dependent association of BRI1 and BAK1 in vivo. Phosphorylation of both BRI1 and BAK1 on Thr residues was BR dependent. Although BAK1 and BRI1 alone localize in the plasma membrane, when BAK1 and BRI1 are coexpressed, the heterodimer BAK1/BRI1 they form is localized in the endosome.
AT4G33495	NA	RPD1			UP			NA	NA	NA	NA	NA	443.364	0.580617	0.188127	3.08631	0.00202658	0.0391083	NA	NA	NA	NA	NA	NA	NA	NA	NA	NA	NA	NA	NA	NA	NA	NA	NA	NA	NA	NA	NA	NA	NA	NA	NA	NA	NA	NA	NA	NA	A member of the RPD gene family - there are13 annotated genes and one EST encoding RPD1-like proteins in Arabidopsis. Shows no homology to any protein of known function. Abundant expression found in the shoot apex and the root. rpd1 mutant is a temperature-sensitive mutant isolated on the basis of the impairment in adventitious roots formation in hypocotyl region. Also, disruption of the RPD1 gene by a T-DNA insertion caused embryogenesis arrest at the globular to transition stages. This phenotype is consistent with the hypothesized function of RPD1 in the maintenance of active cell proliferation.
AT4G33520	NA	AtHMAC6	AtHMP38, HMA6, PAA1, PCH1		UP			NA	NA	NA	NA	NA	1822.55	0.662306	0.166939	3.96735	7.26747e-05	0.00472771	NA	NA	NA	NA	NA	NA	NA	NA	NA	NA	NA	NA	NA	NA	NA	NA	NA	NA	NA	NA	NA	NA	NA	NA	NA	NA	NA	NA	NA	NA	Encodes a putative metal-transporting P-type ATPase.
AT4G33740	NA				DOWN			NA	NA	NA	NA	NA	193.714	-0.783592	0.20067	-3.90488	9.42741e-05	0.00567137	NA	NA	NA	NA	NA	NA	NA	NA	NA	NA	NA	NA	NA	NA	NA	NA	NA	NA	NA	NA	NA	NA	NA	NA	NA	NA	NA	NA	NA	NA	NA
AT4G33865	NA	uS14x			DOWN			NA	NA	NA	NA	NA	451.504	-0.795161	0.186783	-4.25713	2.07063e-05	0.00219083	NA	NA	NA	NA	NA	NA	NA	NA	NA	NA	NA	NA	NA	NA	NA	NA	NA	NA	NA	NA	NA	NA	NA	NA	NA	NA	NA	NA	NA	NA	NA
AT4G33905	NA				UP			NA	NA	NA	NA	NA	4892.24	0.599534	0.139479	4.29838	1.72052e-05	0.00193138	NA	NA	NA	NA	NA	NA	NA	NA	NA	NA	NA	NA	NA	NA	NA	NA	NA	NA	NA	NA	NA	NA	NA	NA	NA	NA	NA	NA	NA	NA	NA
AT4G34140	NA				UP			NA	NA	NA	NA	NA	1723.81	0.399801	0.126261	3.16647	0.00154303	0.0331449	NA	NA	NA	NA	NA	NA	NA	NA	NA	NA	NA	NA	NA	NA	NA	NA	NA	NA	NA	NA	NA	NA	NA	NA	NA	NA	NA	NA	NA	NA	NA
AT4G34310	NA				UP			NA	NA	NA	NA	NA	2104.83	0.414997	0.12312	3.37068	0.000749839	0.0211046	NA	NA	NA	NA	NA	NA	NA	NA	NA	NA	NA	NA	NA	NA	NA	NA	NA	NA	NA	NA	NA	NA	NA	NA	NA	NA	NA	NA	NA	NA	NA
AT4G34620	NA	SSR16			DOWN			NA	NA	NA	NA	NA	1028.6	-0.492097	0.15453	-3.18447	0.00145021	0.0320894	NA	NA	NA	NA	NA	NA	NA	NA	NA	NA	NA	NA	NA	NA	NA	NA	NA	NA	NA	NA	NA	NA	NA	NA	NA	NA	NA	NA	NA	NA	Encodes ribosomal protein S16, has embryo-defective lethal mutant phenotype
AT4G34670	NA	eS1y			DOWN			NA	NA	NA	NA	NA	1004.05	-0.876776	0.199089	-4.40395	1.06298e-05	0.00137813	NA	NA	NA	NA	NA	NA	NA	NA	NA	NA	NA	NA	NA	NA	NA	NA	NA	NA	NA	NA	NA	NA	NA	NA	NA	NA	NA	NA	NA	NA	NA
AT4G34760	NA	SAUR50			DOWN			NA	NA	NA	NA	NA	141.447	-2.04198	0.431995	-4.72686	2.28015e-06	0.0005597	NA	NA	NA	NA	NA	NA	NA	NA	NA	NA	NA	NA	NA	NA	NA	NA	NA	NA	NA	NA	NA	NA	NA	NA	NA	NA	NA	NA	NA	NA	NA
AT4G34870	NA	ATCYP1	ROC5		DOWN			NA	NA	NA	NA	NA	1300.62	-0.506162	0.111416	-4.54298	5.54636e-06	0.000895689	NA	NA	NA	NA	NA	NA	NA	NA	NA	NA	NA	NA	NA	NA	NA	NA	NA	NA	NA	NA	NA	NA	NA	NA	NA	NA	NA	NA	NA	NA	belongs to cyclophilin family
AT4G34960	NA	CYP21-1			DOWN			NA	NA	NA	NA	NA	280.886	-0.553562	0.171663	-3.22469	0.00126108	0.0296506	NA	NA	NA	NA	NA	NA	NA	NA	NA	NA	NA	NA	NA	NA	NA	NA	NA	NA	NA	NA	NA	NA	NA	NA	NA	NA	NA	NA	NA	NA	NA
AT4G35100	NA	PIP2;7	PIP3, PIP3A, SIMIP		DOWN			NA	NA	NA	NA	NA	4610.24	-1.63358	0.464209	-3.51907	0.000433062	0.0148467	NA	NA	NA	NA	NA	NA	NA	NA	NA	NA	NA	NA	NA	NA	NA	NA	NA	NA	NA	NA	NA	NA	NA	NA	NA	NA	NA	NA	NA	NA	a member of the plasma membrane intrinsic protein PIP. functions as aquaporin. Salt-stress-inducible MIP
AT4G35420	NA	DRL1	TKPR1		DOWN			NA	NA	NA	NA	NA	87.9657	-0.675147	0.217049	-3.11058	0.00186723	0.037163	NA	NA	NA	NA	NA	NA	NA	NA	NA	NA	NA	NA	NA	NA	NA	NA	NA	NA	NA	NA	NA	NA	NA	NA	NA	NA	NA	NA	NA	NA	Encodes DRL1 (Dihydroflavonol 4-reductase-like1), a closely related homolog of the rice anther-specific gene OsDFR2. DRL1 may be involved in a metabolic pathway essential for pollen wall development and male fertility. Mutant plants have impaired pollen formation and seed production.
AT4G35460	NA	ATNTRB	NTR1, NTRB		UP			NA	NA	NA	NA	NA	1400.7	0.447963	0.111093	4.03234	5.52249e-05	0.00403245	NA	NA	NA	NA	NA	NA	NA	NA	NA	NA	NA	NA	NA	NA	NA	NA	NA	NA	NA	NA	NA	NA	NA	NA	NA	NA	NA	NA	NA	NA	NADPH-dependent thioredoxin reductase 1 (NTR1. Similar to E.coli NTR and has conserved NADPH binding domains.
AT4G35500	NA	SRPK1			UP			NA	NA	NA	NA	NA	1066.22	0.448683	0.118232	3.79494	0.00014768	0.00763705	NA	NA	NA	NA	NA	NA	NA	NA	NA	NA	NA	NA	NA	NA	NA	NA	NA	NA	NA	NA	NA	NA	NA	NA	NA	NA	NA	NA	NA	NA	NA
AT4G36480	NA	ATLCB1	EMB2779, FBR11, LCB1		UP			NA	NA	NA	NA	NA	2894.91	0.466081	0.123632	3.76992	0.000163301	0.00814735	NA	NA	NA	NA	NA	NA	NA	NA	NA	NA	NA	NA	NA	NA	NA	NA	NA	NA	NA	NA	NA	NA	NA	NA	NA	NA	NA	NA	NA	NA	Encodes the LCB1 subunit of serine palmitoyltransferase. Together with the LCB2 subunit, forms a functional serine palmitoyltransferase complex, which catalyzes the first reaction of sphingolipid biosynthesis. Knockout of LCB1 was embryo lethal. Partial suppression of LCB1 expression led to smaller plants due to reduced cell expansion.
AT4G36540	NA	BEE2			DOWN			NA	NA	NA	NA	NA	516.862	-1.63006	0.504386	-3.23178	0.00123022	0.0293186	NA	NA	NA	NA	NA	NA	NA	NA	NA	NA	NA	NA	NA	NA	NA	NA	NA	NA	NA	NA	NA	NA	NA	NA	NA	NA	NA	NA	NA	NA	NA
AT4G37022	NA				UP			NA	NA	NA	NA	NA	178.475	0.738936	0.19037	3.88158	0.000103778	0.00603593	NA	NA	NA	NA	NA	NA	NA	NA	NA	NA	NA	NA	NA	NA	NA	NA	NA	NA	NA	NA	NA	NA	NA	NA	NA	NA	NA	NA	NA	NA	NA
AT4G37080	NA				DOWN			NA	NA	NA	NA	NA	505.51	-1.00308	0.310344	-3.23214	0.00122866	0.0293186	NA	NA	NA	NA	NA	NA	NA	NA	NA	NA	NA	NA	NA	NA	NA	NA	NA	NA	NA	NA	NA	NA	NA	NA	NA	NA	NA	NA	NA	NA	NA
AT4G37170	NA				UP			NA	NA	NA	NA	NA	37.8023	0.929752	0.295399	3.14744	0.00164706	0.0344935	NA	NA	NA	NA	NA	NA	NA	NA	NA	NA	NA	NA	NA	NA	NA	NA	NA	NA	NA	NA	NA	NA	NA	NA	NA	NA	NA	NA	NA	NA	NA
AT4G37240	NA				DOWN			NA	NA	NA	NA	NA	58.4546	-1.06797	0.350737	-3.04494	0.00232728	0.0427981	NA	NA	NA	NA	NA	NA	NA	NA	NA	NA	NA	NA	NA	NA	NA	NA	NA	NA	NA	NA	NA	NA	NA	NA	NA	NA	NA	NA	NA	NA	NA
AT4G37320	NA	CYP81D5			UP			NA	NA	NA	NA	NA	295.711	0.536242	0.171057	3.13487	0.0017193	0.0354053	NA	NA	NA	NA	NA	NA	NA	NA	NA	NA	NA	NA	NA	NA	NA	NA	NA	NA	NA	NA	NA	NA	NA	NA	NA	NA	NA	NA	NA	NA	member of CYP81D
AT4G37370	NA	CYP81D8			UP			NA	NA	NA	NA	NA	71866.4	0.580186	0.169517	3.42258	0.0006203	0.0187083	NA	NA	NA	NA	NA	NA	NA	NA	NA	NA	NA	NA	NA	NA	NA	NA	NA	NA	NA	NA	NA	NA	NA	NA	NA	NA	NA	NA	NA	NA	member of CYP81D
AT4G37540	NA	LBD39			DOWN			NA	NA	NA	NA	NA	199.719	-2.02021	0.531152	-3.80344	0.000142698	0.00746326	NA	NA	NA	NA	NA	NA	NA	NA	NA	NA	NA	NA	NA	NA	NA	NA	NA	NA	NA	NA	NA	NA	NA	NA	NA	NA	NA	NA	NA	NA	NA
AT4G38400	NA	ATEXLA2	ATEXPL2, ATHEXP, EXLA2, EXPL2		DOWN			NA	NA	NA	NA	NA	68.2552	-1.02915	0.271684	-3.78803	0.000151845	0.0077467	NA	NA	NA	NA	NA	NA	NA	NA	NA	NA	NA	NA	NA	NA	NA	NA	NA	NA	NA	NA	NA	NA	NA	NA	NA	NA	NA	NA	NA	NA	member of EXPANSIN-LIKE. Naming convention from the Expansin Working Group (Kende et al, 2004. Plant Mol Bio)
AT4G38680	NA	ATCSP2	CSDP2, CSP2, GRP2		DOWN	DOWN		NA	NA	NA	NA	NA	606.426	-0.834959	0.252508	-3.30666	0.000944144	0.0245504	576.33	-0.483519	0.130573	-3.70307	0.000213006	0.0305131	NA	NA	NA	NA	NA	NA	NA	NA	NA	NA	NA	NA	NA	NA	NA	NA	NA	NA	NA	NA	NA	NA	NA	NA	Encodes a glycine-rich protein that binds nucleic acids and promotes DNA melting. Its transcript and protein levels are up-regulated in response to cold treatment with protein levels peaking earlier in shoots (~10-14 days) than in roots (~21 days). It is normally expressed in meristematic regions and developing tissues where cell division occurs. RNAi and antisense lines with lower levels of CSP2/GRP2 transcripts flower earlier than wild type plants and have some defects in anther and seed development.
AT4G39030	NA	EDS5	SCORD3, SID1		UP			NA	NA	NA	NA	NA	770	0.713028	0.219747	3.24477	0.00117547	0.0284743	NA	NA	NA	NA	NA	NA	NA	NA	NA	NA	NA	NA	NA	NA	NA	NA	NA	NA	NA	NA	NA	NA	NA	NA	NA	NA	NA	NA	NA	NA	Encodes an orphan multidrug and toxin extrusion transporter. Essential component of salicylic acid-dependent signaling for disease resistance. Member of the MATE-transporter family. Expression induced by salicylic acid. Mutants are salicylic acid-deficient.
AT4G39070	NA	BBX20	BZS1, STH7		DOWN			NA	NA	NA	NA	NA	52.7498	-2.46309	0.647743	-3.80257	0.000143204	0.0074685	NA	NA	NA	NA	NA	NA	NA	NA	NA	NA	NA	NA	NA	NA	NA	NA	NA	NA	NA	NA	NA	NA	NA	NA	NA	NA	NA	NA	NA	NA	NA
AT4G39200	NA	eS25w			DOWN			NA	NA	NA	NA	NA	793.376	-0.878085	0.195141	-4.49974	6.80375e-06	0.00104381	NA	NA	NA	NA	NA	NA	NA	NA	NA	NA	NA	NA	NA	NA	NA	NA	NA	NA	NA	NA	NA	NA	NA	NA	NA	NA	NA	NA	NA	NA	NA
AT4G39270	NA				UP			NA	NA	NA	NA	NA	3521.03	0.492446	0.127263	3.8695	0.000109058	0.00623527	NA	NA	NA	NA	NA	NA	NA	NA	NA	NA	NA	NA	NA	NA	NA	NA	NA	NA	NA	NA	NA	NA	NA	NA	NA	NA	NA	NA	NA	NA	NA
AT4G39300	NA				DOWN			NA	NA	NA	NA	NA	91.1004	-0.875078	0.247825	-3.53104	0.000413933	0.0145036	NA	NA	NA	NA	NA	NA	NA	NA	NA	NA	NA	NA	NA	NA	NA	NA	NA	NA	NA	NA	NA	NA	NA	NA	NA	NA	NA	NA	NA	NA	NA
AT4G39330	NA	ATCAD9	CAD9		DOWN			NA	NA	NA	NA	NA	2989.64	-0.79604	0.263415	-3.02199	0.00251116	0.0448403	NA	NA	NA	NA	NA	NA	NA	NA	NA	NA	NA	NA	NA	NA	NA	NA	NA	NA	NA	NA	NA	NA	NA	NA	NA	NA	NA	NA	NA	NA	NA
AT5G01450	NA	APD2			UP			NA	NA	NA	NA	NA	2774	0.363406	0.12206	2.97727	0.00290826	0.0494834	NA	NA	NA	NA	NA	NA	NA	NA	NA	NA	NA	NA	NA	NA	NA	NA	NA	NA	NA	NA	NA	NA	NA	NA	NA	NA	NA	NA	NA	NA	NA
AT5G01770	NA	ATRAPTOR1A	RAPTOR1A, RAPTOR2		UP			NA	NA	NA	NA	NA	2011.04	0.465351	0.125864	3.69725	0.000217952	0.00983454	NA	NA	NA	NA	NA	NA	NA	NA	NA	NA	NA	NA	NA	NA	NA	NA	NA	NA	NA	NA	NA	NA	NA	NA	NA	NA	NA	NA	NA	NA	Encodes one of two Arabidopsis RAPTOR/KOG1 homologs. RAPTOR proteins are binding partners of the target of rapamycin kinase that is present in all eukaryotes and play a central role in the stimulation of cell growth and metabolism in response to nutrients. Mutations in this gene have no visible effects on embryo or plant development.
AT5G01950	NA				UP			NA	NA	NA	NA	NA	3788.97	0.633256	0.164434	3.85113	0.000117575	0.0065482	NA	NA	NA	NA	NA	NA	NA	NA	NA	NA	NA	NA	NA	NA	NA	NA	NA	NA	NA	NA	NA	NA	NA	NA	NA	NA	NA	NA	NA	NA	NA
AT5G02260	NA	ATEXP9	ATEXPA9, ATHEXP, EXP9, EXPA9		DOWN			NA	NA	NA	NA	NA	341.637	-0.800637	0.246346	-3.25004	0.00115387	0.0282484	NA	NA	NA	NA	NA	NA	NA	NA	NA	NA	NA	NA	NA	NA	NA	NA	NA	NA	NA	NA	NA	NA	NA	NA	NA	NA	NA	NA	NA	NA	member of Alpha-Expansin Gene Family. Naming convention from the Expansin Working Group (Kende et al, 2004. Plant Mol Bio)
AT5G02450	NA	eL36x			DOWN			NA	NA	NA	NA	NA	552.654	-0.640023	0.18849	-3.39552	0.000684979	0.0199299	NA	NA	NA	NA	NA	NA	NA	NA	NA	NA	NA	NA	NA	NA	NA	NA	NA	NA	NA	NA	NA	NA	NA	NA	NA	NA	NA	NA	NA	NA	NA
AT5G02502	NA				DOWN			NA	NA	NA	NA	NA	137.297	-0.831857	0.238228	-3.49185	0.000479691	0.0157679	NA	NA	NA	NA	NA	NA	NA	NA	NA	NA	NA	NA	NA	NA	NA	NA	NA	NA	NA	NA	NA	NA	NA	NA	NA	NA	NA	NA	NA	NA	NA
AT5G02600	NA	AtHMP42	NAKR1, NPCC6		DOWN	DOWN		NA	NA	NA	NA	NA	188.088	-0.887155	0.261679	-3.39025	0.000698295	0.0201968	198.392	-1.12115	0.288715	-3.88324	0.000103072	0.0202812	NA	NA	NA	NA	NA	NA	NA	NA	NA	NA	NA	NA	NA	NA	NA	NA	NA	NA	NA	NA	NA	NA	NA	NA	NA
AT5G02680	NA				UP			NA	NA	NA	NA	NA	140.415	0.492768	0.165416	2.97896	0.00289232	0.0493034	NA	NA	NA	NA	NA	NA	NA	NA	NA	NA	NA	NA	NA	NA	NA	NA	NA	NA	NA	NA	NA	NA	NA	NA	NA	NA	NA	NA	NA	NA	NA
AT5G02810	NA	APRR7	PRR7		UP			NA	NA	NA	NA	NA	11604.1	0.371193	0.103017	3.60322	0.000314301	0.0123375	NA	NA	NA	NA	NA	NA	NA	NA	NA	NA	NA	NA	NA	NA	NA	NA	NA	NA	NA	NA	NA	NA	NA	NA	NA	NA	NA	NA	NA	NA	PRR7 and PRR9 are partially redundant essential components of a temperature-sensitive circadian system. CCA1 and LHY had a positive effect on PRR7 expression levels. Acts as transcriptional repressor of CCA1 and LHY.
AT5G03120	NA				DOWN			NA	NA	NA	NA	NA	143.051	-2.23053	0.609392	-3.66025	0.000251967	0.0106883	NA	NA	NA	NA	NA	NA	NA	NA	NA	NA	NA	NA	NA	NA	NA	NA	NA	NA	NA	NA	NA	NA	NA	NA	NA	NA	NA	NA	NA	NA	NA
AT5G03850	NA	eS28y			DOWN			NA	NA	NA	NA	NA	560.345	-0.88109	0.20226	-4.35622	1.32327e-05	0.0016241	NA	NA	NA	NA	NA	NA	NA	NA	NA	NA	NA	NA	NA	NA	NA	NA	NA	NA	NA	NA	NA	NA	NA	NA	NA	NA	NA	NA	NA	NA	NA
AT5G04230	NA	ATPAL3	PAL3		DOWN			NA	NA	NA	NA	NA	150.412	-0.788359	0.231829	-3.4006	0.000672386	0.0197742	NA	NA	NA	NA	NA	NA	NA	NA	NA	NA	NA	NA	NA	NA	NA	NA	NA	NA	NA	NA	NA	NA	NA	NA	NA	NA	NA	NA	NA	NA	Member of Phenylalanine ammonialyase (PAL) gene family. Differs significantly from PAL1 and PAL2 and other sequenced plant PAL genes. Arabidopsis has four PALs: AT2G37040 (PAL1), AT3G53260 (PAL2), AT5G04230 (PAL3) and AT3G10340 (PAL4).
AT5G04310	NA	PLL12		S+	DOWN			NA	NA	NA	NA	NA	150.445	-0.66942	0.200644	-3.33636	0.000848846	0.0227471	NA	NA	NA	NA	NA	NA	NA	NA	NA	NA	NA	NA	NA	NA	NA	NA	NA	NA	NA	NA	NA	NA	NA	NA	173.509	0.836681	0.222475	3.76079	0.000169378	0.044088	NA
AT5G04330	NA	CYP84A4			UP			NA	NA	NA	NA	NA	211.701	0.814687	0.239279	3.40475	0.000662236	0.0195381	NA	NA	NA	NA	NA	NA	NA	NA	NA	NA	NA	NA	NA	NA	NA	NA	NA	NA	NA	NA	NA	NA	NA	NA	NA	NA	NA	NA	NA	NA	NA
AT5G04530	NA	KCS19			DOWN			NA	NA	NA	NA	NA	73.1714	-1.81635	0.514232	-3.53215	0.000412191	0.0144818	NA	NA	NA	NA	NA	NA	NA	NA	NA	NA	NA	NA	NA	NA	NA	NA	NA	NA	NA	NA	NA	NA	NA	NA	NA	NA	NA	NA	NA	NA	Encodes KCS19, a member of the 3-ketoacyl-CoA synthase family involved in the biosynthesis of VLCFA (very long chain fatty acids).
AT5G04540	NA	AtMTM2	MTM2		UP			NA	NA	NA	NA	NA	4056.8	0.313245	0.0959639	3.2642	0.00109775	0.0273101	NA	NA	NA	NA	NA	NA	NA	NA	NA	NA	NA	NA	NA	NA	NA	NA	NA	NA	NA	NA	NA	NA	NA	NA	NA	NA	NA	NA	NA	NA	NA
AT5G04800	NA	eS17w			DOWN			NA	NA	NA	NA	NA	799.259	-0.477208	0.132697	-3.59622	0.000322874	0.0125174	NA	NA	NA	NA	NA	NA	NA	NA	NA	NA	NA	NA	NA	NA	NA	NA	NA	NA	NA	NA	NA	NA	NA	NA	NA	NA	NA	NA	NA	NA	NA
AT5G07240	NA	IQD24			DOWN			NA	NA	NA	NA	NA	201.298	-1.28664	0.38751	-3.32027	0.000899316	0.0237538	NA	NA	NA	NA	NA	NA	NA	NA	NA	NA	NA	NA	NA	NA	NA	NA	NA	NA	NA	NA	NA	NA	NA	NA	NA	NA	NA	NA	NA	NA	NA
AT5G07790	NA				DOWN			NA	NA	NA	NA	NA	312.733	-0.529682	0.147664	-3.58707	0.000334411	0.0127854	NA	NA	NA	NA	NA	NA	NA	NA	NA	NA	NA	NA	NA	NA	NA	NA	NA	NA	NA	NA	NA	NA	NA	NA	NA	NA	NA	NA	NA	NA	NA
AT5G08780	NA				UP			NA	NA	NA	NA	NA	18706	0.371481	0.118949	3.12302	0.00179007	0.0361146	NA	NA	NA	NA	NA	NA	NA	NA	NA	NA	NA	NA	NA	NA	NA	NA	NA	NA	NA	NA	NA	NA	NA	NA	NA	NA	NA	NA	NA	NA	NA
AT5G09420	NA	AtmtOM64	ATTOC64-V, MTOM64, OM64, TOC64-V		UP			NA	NA	NA	NA	NA	494.158	0.583151	0.170511	3.42003	0.000626146	0.0188048	NA	NA	NA	NA	NA	NA	NA	NA	NA	NA	NA	NA	NA	NA	NA	NA	NA	NA	NA	NA	NA	NA	NA	NA	NA	NA	NA	NA	NA	NA	NA
AT5G09460	NA	SACL1			DOWN			NA	NA	NA	NA	NA	513.763	-0.593729	0.199587	-2.97478	0.00293196	0.0496893	NA	NA	NA	NA	NA	NA	NA	NA	NA	NA	NA	NA	NA	NA	NA	NA	NA	NA	NA	NA	NA	NA	NA	NA	NA	NA	NA	NA	NA	NA	NA
AT5G09770	NA	bL17mz			DOWN			NA	NA	NA	NA	NA	83.382	-0.882471	0.286391	-3.08135	0.00206062	0.0395394	NA	NA	NA	NA	NA	NA	NA	NA	NA	NA	NA	NA	NA	NA	NA	NA	NA	NA	NA	NA	NA	NA	NA	NA	NA	NA	NA	NA	NA	NA	NA
AT5G09830	NA	BolA2	BolA3		DOWN			NA	NA	NA	NA	NA	149.652	-0.770525	0.251436	-3.06449	0.00218039	0.0412549	NA	NA	NA	NA	NA	NA	NA	NA	NA	NA	NA	NA	NA	NA	NA	NA	NA	NA	NA	NA	NA	NA	NA	NA	NA	NA	NA	NA	NA	NA	NA
AT5G10400	NA	H3.1	HTR9		DOWN			NA	NA	NA	NA	NA	61.351	-1.10047	0.331402	-3.32063	0.000898133	0.0237538	NA	NA	NA	NA	NA	NA	NA	NA	NA	NA	NA	NA	NA	NA	NA	NA	NA	NA	NA	NA	NA	NA	NA	NA	NA	NA	NA	NA	NA	NA	NA
AT5G11070	NA				DOWN			NA	NA	NA	NA	NA	2155.38	-0.873269	0.273969	-3.18747	0.00143522	0.031926	NA	NA	NA	NA	NA	NA	NA	NA	NA	NA	NA	NA	NA	NA	NA	NA	NA	NA	NA	NA	NA	NA	NA	NA	NA	NA	NA	NA	NA	NA	NA
AT5G12940	NA				DOWN			NA	NA	NA	NA	NA	103.808	-0.766459	0.243605	-3.14632	0.00165337	0.0344935	NA	NA	NA	NA	NA	NA	NA	NA	NA	NA	NA	NA	NA	NA	NA	NA	NA	NA	NA	NA	NA	NA	NA	NA	NA	NA	NA	NA	NA	NA	NA
AT5G13760	NA				UP			NA	NA	NA	NA	NA	1197.55	0.443168	0.136233	3.25303	0.00114182	0.0280654	NA	NA	NA	NA	NA	NA	NA	NA	NA	NA	NA	NA	NA	NA	NA	NA	NA	NA	NA	NA	NA	NA	NA	NA	NA	NA	NA	NA	NA	NA	NA
AT5G14270	NA	ATBET9	BET9, GTE9		UP	UP		NA	NA	NA	NA	NA	1992.42	0.447181	0.148104	3.01938	0.00253291	0.044995	2334.24	0.690406	0.125336	5.50845	3.61999e-08	5.87645e-05	NA	NA	NA	NA	NA	NA	NA	NA	NA	NA	NA	NA	NA	NA	NA	NA	NA	NA	NA	NA	NA	NA	NA	NA	NA
AT5G14410	NA				DOWN			NA	NA	NA	NA	NA	344.242	-1.06045	0.298412	-3.55363	0.000379955	0.0138514	NA	NA	NA	NA	NA	NA	NA	NA	NA	NA	NA	NA	NA	NA	NA	NA	NA	NA	NA	NA	NA	NA	NA	NA	NA	NA	NA	NA	NA	NA	NA
AT5G14930	NA	SAG101			DOWN			NA	NA	NA	NA	NA	219.994	-1.32488	0.379195	-3.49392	0.000475987	0.0157268	NA	NA	NA	NA	NA	NA	NA	NA	NA	NA	NA	NA	NA	NA	NA	NA	NA	NA	NA	NA	NA	NA	NA	NA	NA	NA	NA	NA	NA	NA	encodes an acyl hydrolase involved in senescence .
AT5G15200	NA	uS4z			DOWN			NA	NA	NA	NA	NA	2819.62	-0.556916	0.152072	-3.66218	0.000250077	0.0106449	NA	NA	NA	NA	NA	NA	NA	NA	NA	NA	NA	NA	NA	NA	NA	NA	NA	NA	NA	NA	NA	NA	NA	NA	NA	NA	NA	NA	NA	NA	NA
AT5G15230	NA	GASA4			DOWN			NA	NA	NA	NA	NA	11644.4	-0.772868	0.259824	-2.97458	0.00293386	0.0496893	NA	NA	NA	NA	NA	NA	NA	NA	NA	NA	NA	NA	NA	NA	NA	NA	NA	NA	NA	NA	NA	NA	NA	NA	NA	NA	NA	NA	NA	NA	gibberellin-regulated (GASA4)
AT5G15580	NA	AtLNG1	LNG1, TRM2		DOWN			NA	NA	NA	NA	NA	167.715	-0.849862	0.226256	-3.7562	0.000172511	0.0084581	NA	NA	NA	NA	NA	NA	NA	NA	NA	NA	NA	NA	NA	NA	NA	NA	NA	NA	NA	NA	NA	NA	NA	NA	NA	NA	NA	NA	NA	NA	Encodes LONGIFOLIA1 (LNG1). Regulates leaf morphology by promoting cell expansion in the leaf-length direction. The LNG1 homologue LNG2 (At3g02170) has similar function.
AT5G16390	NA	BCCP	BCCP-1, BCCP1, CAC1, CAC1-A, CAC1A		DOWN			NA	NA	NA	NA	NA	856.912	-0.646378	0.205451	-3.14614	0.00165442	0.0344935	NA	NA	NA	NA	NA	NA	NA	NA	NA	NA	NA	NA	NA	NA	NA	NA	NA	NA	NA	NA	NA	NA	NA	NA	NA	NA	NA	NA	NA	NA	Encodes for the biotin carboxyl-carrier subunit of the multi-enzyme plastidial acetyl-coenzyme A carboxylase complex.
AT5G16520	NA				UP			NA	NA	NA	NA	NA	298.126	0.392914	0.130736	3.0054	0.00265232	0.0464598	NA	NA	NA	NA	NA	NA	NA	NA	NA	NA	NA	NA	NA	NA	NA	NA	NA	NA	NA	NA	NA	NA	NA	NA	NA	NA	NA	NA	NA	NA	NA
AT5G16980	NA				UP			NA	NA	NA	NA	NA	2338.27	0.839145	0.248982	3.3703	0.000750869	0.0211046	NA	NA	NA	NA	NA	NA	NA	NA	NA	NA	NA	NA	NA	NA	NA	NA	NA	NA	NA	NA	NA	NA	NA	NA	NA	NA	NA	NA	NA	NA	NA
AT5G17010	NA				UP			NA	NA	NA	NA	NA	881.467	0.385936	0.114508	3.37038	0.000750647	0.0211046	NA	NA	NA	NA	NA	NA	NA	NA	NA	NA	NA	NA	NA	NA	NA	NA	NA	NA	NA	NA	NA	NA	NA	NA	NA	NA	NA	NA	NA	NA	NA
AT5G17270	NA				UP			NA	NA	NA	NA	NA	603.86	0.547155	0.165894	3.29823	0.000972981	0.0250176	NA	NA	NA	NA	NA	NA	NA	NA	NA	NA	NA	NA	NA	NA	NA	NA	NA	NA	NA	NA	NA	NA	NA	NA	NA	NA	NA	NA	NA	NA	NA
AT5G17350	NA				DOWN			NA	NA	NA	NA	NA	210.819	-1.29803	0.380259	-3.41355	0.00064123	0.0190441	NA	NA	NA	NA	NA	NA	NA	NA	NA	NA	NA	NA	NA	NA	NA	NA	NA	NA	NA	NA	NA	NA	NA	NA	NA	NA	NA	NA	NA	NA	NA
AT5G17990	NA	pat1	TRP1		UP			NA	NA	NA	NA	NA	1160.97	0.634418	0.197263	3.21611	0.00129942	0.0300532	NA	NA	NA	NA	NA	NA	NA	NA	NA	NA	NA	NA	NA	NA	NA	NA	NA	NA	NA	NA	NA	NA	NA	NA	NA	NA	NA	NA	NA	NA	Encodes the tryptophan biosynthetic enzyme phosphoribosylanthranilate transferase (PAT1, called trpD in bacteria). Converts anthranilate and phosphoribosylpyrophosphate into phosphoribosylanthranilate and inorganic pyrophosphate.
AT5G18380	NA	uS9x			DOWN			NA	NA	NA	NA	NA	938.053	-0.667065	0.207979	-3.20736	0.00133958	0.0306341	NA	NA	NA	NA	NA	NA	NA	NA	NA	NA	NA	NA	NA	NA	NA	NA	NA	NA	NA	NA	NA	NA	NA	NA	NA	NA	NA	NA	NA	NA	NA
AT5G18420	NA	NOT11			UP			NA	NA	NA	NA	NA	1669.17	0.40579	0.0940123	4.31635	1.5863e-05	0.0018139	NA	NA	NA	NA	NA	NA	NA	NA	NA	NA	NA	NA	NA	NA	NA	NA	NA	NA	NA	NA	NA	NA	NA	NA	NA	NA	NA	NA	NA	NA	NA
AT5G18480	NA	IPUT1	MOCA1, PGSIP6		UP			NA	NA	NA	NA	NA	8052.09	0.422306	0.131256	3.21742	0.00129348	0.0300532	NA	NA	NA	NA	NA	NA	NA	NA	NA	NA	NA	NA	NA	NA	NA	NA	NA	NA	NA	NA	NA	NA	NA	NA	NA	NA	NA	NA	NA	NA	NA
AT5G18750	NA				UP			NA	NA	NA	NA	NA	1471.63	0.587292	0.18228	3.22193	0.00127331	0.0298239	NA	NA	NA	NA	NA	NA	NA	NA	NA	NA	NA	NA	NA	NA	NA	NA	NA	NA	NA	NA	NA	NA	NA	NA	NA	NA	NA	NA	NA	NA	NA
AT5G18820	NA	CPN60a2	Cpn60alpha2, CPNA2, EMB3007		UP			NA	NA	NA	NA	NA	263.2	0.610912	0.195228	3.12923	0.00175267	0.0356931	NA	NA	NA	NA	NA	NA	NA	NA	NA	NA	NA	NA	NA	NA	NA	NA	NA	NA	NA	NA	NA	NA	NA	NA	NA	NA	NA	NA	NA	NA	NA
AT5G18930	NA	BUD2	SAMDC4		DOWN			NA	NA	NA	NA	NA	108.485	-1.27481	0.418065	-3.04932	0.0022936	0.0424133	NA	NA	NA	NA	NA	NA	NA	NA	NA	NA	NA	NA	NA	NA	NA	NA	NA	NA	NA	NA	NA	NA	NA	NA	NA	NA	NA	NA	NA	NA	NA
AT5G19190	NA				DOWN			NA	NA	NA	NA	NA	1360.71	-1.30523	0.36137	-3.6119	0.000303966	0.0121389	NA	NA	NA	NA	NA	NA	NA	NA	NA	NA	NA	NA	NA	NA	NA	NA	NA	NA	NA	NA	NA	NA	NA	NA	NA	NA	NA	NA	NA	NA	NA
AT5G19240	NA				DOWN			NA	NA	NA	NA	NA	793.876	-1.4046	0.449132	-3.12738	0.00176374	0.0357998	NA	NA	NA	NA	NA	NA	NA	NA	NA	NA	NA	NA	NA	NA	NA	NA	NA	NA	NA	NA	NA	NA	NA	NA	NA	NA	NA	NA	NA	NA	NA
AT5G19260	NA	FAF3			DOWN			NA	NA	NA	NA	NA	154.045	-1.17591	0.338567	-3.4732	0.000514286	0.0163806	NA	NA	NA	NA	NA	NA	NA	NA	NA	NA	NA	NA	NA	NA	NA	NA	NA	NA	NA	NA	NA	NA	NA	NA	NA	NA	NA	NA	NA	NA	NA
AT5G19570	NA				DOWN			NA	NA	NA	NA	NA	134.253	-0.532237	0.163679	-3.25171	0.00114713	0.0281582	NA	NA	NA	NA	NA	NA	NA	NA	NA	NA	NA	NA	NA	NA	NA	NA	NA	NA	NA	NA	NA	NA	NA	NA	NA	NA	NA	NA	NA	NA	NA
AT5G20290	NA	eS8z			DOWN			NA	NA	NA	NA	NA	2861.93	-0.610525	0.198823	-3.07069	0.00213567	0.0406594	NA	NA	NA	NA	NA	NA	NA	NA	NA	NA	NA	NA	NA	NA	NA	NA	NA	NA	NA	NA	NA	NA	NA	NA	NA	NA	NA	NA	NA	NA	NA
AT5G20650	NA	AtCOPT5	COPT5		DOWN			NA	NA	NA	NA	NA	1391.1	-0.454751	0.142521	-3.19076	0.00141899	0.0317419	NA	NA	NA	NA	NA	NA	NA	NA	NA	NA	NA	NA	NA	NA	NA	NA	NA	NA	NA	NA	NA	NA	NA	NA	NA	NA	NA	NA	NA	NA	encodes a member of copper transporter family and functionally complements a high affinity copper transporter mutant in yeast
AT5G21940	NA				DOWN			NA	NA	NA	NA	NA	4211.62	-0.650151	0.217188	-2.99349	0.0027581	0.0477833	NA	NA	NA	NA	NA	NA	NA	NA	NA	NA	NA	NA	NA	NA	NA	NA	NA	NA	NA	NA	NA	NA	NA	NA	NA	NA	NA	NA	NA	NA	NA
AT5G22020	NA				DOWN			NA	NA	NA	NA	NA	341.914	-0.552624	0.182554	-3.02718	0.00246847	0.0442553	NA	NA	NA	NA	NA	NA	NA	NA	NA	NA	NA	NA	NA	NA	NA	NA	NA	NA	NA	NA	NA	NA	NA	NA	NA	NA	NA	NA	NA	NA	NA
AT5G22450	NA	SCS1			UP			NA	NA	NA	NA	NA	6714.38	0.369163	0.112169	3.29112	0.000997907	0.0253749	NA	NA	NA	NA	NA	NA	NA	NA	NA	NA	NA	NA	NA	NA	NA	NA	NA	NA	NA	NA	NA	NA	NA	NA	NA	NA	NA	NA	NA	NA	NA
AT5G22920	NA	AtRZPF34	CHYR1, RZPF34		DOWN			NA	NA	NA	NA	NA	972.08	-1.55974	0.461331	-3.38095	0.00072236	0.0206501	NA	NA	NA	NA	NA	NA	NA	NA	NA	NA	NA	NA	NA	NA	NA	NA	NA	NA	NA	NA	NA	NA	NA	NA	NA	NA	NA	NA	NA	NA	NA
AT5G23280	NA	AtTCP7	TCP7		DOWN			NA	NA	NA	NA	NA	136.585	-1.7431	0.432366	-4.03153	5.5416e-05	0.00403245	NA	NA	NA	NA	NA	NA	NA	NA	NA	NA	NA	NA	NA	NA	NA	NA	NA	NA	NA	NA	NA	NA	NA	NA	NA	NA	NA	NA	NA	NA	NA
AT5G23740	NA	RPS11-BETA	uS17x		DOWN			NA	NA	NA	NA	NA	257.475	-0.961587	0.188177	-5.11	3.22152e-07	0.000122409	NA	NA	NA	NA	NA	NA	NA	NA	NA	NA	NA	NA	NA	NA	NA	NA	NA	NA	NA	NA	NA	NA	NA	NA	NA	NA	NA	NA	NA	NA	Encodes a putative ribosomal protein S11 (RPS11-beta).
AT5G23750	NA				DOWN			NA	NA	NA	NA	NA	153.886	-1.43945	0.467949	-3.0761	0.0020973	0.0400532	NA	NA	NA	NA	NA	NA	NA	NA	NA	NA	NA	NA	NA	NA	NA	NA	NA	NA	NA	NA	NA	NA	NA	NA	NA	NA	NA	NA	NA	NA	NA
AT5G23860	NA	TUB8			DOWN			NA	NA	NA	NA	NA	1733.05	-0.811542	0.219968	-3.68936	0.000224816	0.0100458	NA	NA	NA	NA	NA	NA	NA	NA	NA	NA	NA	NA	NA	NA	NA	NA	NA	NA	NA	NA	NA	NA	NA	NA	NA	NA	NA	NA	NA	NA	beta-tubulin, preferentially expressed in endodermal and phloem cells of primary roots and in the vascular tissues of leaves, stems, and flowers.
AT5G24470	NA	APRR5	PRR5		UP			NA	NA	NA	NA	NA	5642.99	0.693324	0.216162	3.20743	0.00133927	0.0306341	NA	NA	NA	NA	NA	NA	NA	NA	NA	NA	NA	NA	NA	NA	NA	NA	NA	NA	NA	NA	NA	NA	NA	NA	NA	NA	NA	NA	NA	NA	Encodes a pseudo-response regulator whose mutation affects various circadian-associated biological events such as flowering time in the long-day photoperiod conditions, red light sensitivity of seedlings during early photomorphogenesis, and the period of free-running rhythms of certain clock-controlled genes including CCA1 and APRR1/TOC1 in constant white light. Acts as transcriptional repressor of CCA1 and LHY.
AT5G24610	NA				DOWN			NA	NA	NA	NA	NA	1239.72	-0.434962	0.138512	-3.14023	0.00168813	0.0349982	NA	NA	NA	NA	NA	NA	NA	NA	NA	NA	NA	NA	NA	NA	NA	NA	NA	NA	NA	NA	NA	NA	NA	NA	NA	NA	NA	NA	NA	NA	NA
AT5G25170	NA				DOWN			NA	NA	NA	NA	NA	182.437	-0.782136	0.217535	-3.59544	0.000323838	0.0125249	NA	NA	NA	NA	NA	NA	NA	NA	NA	NA	NA	NA	NA	NA	NA	NA	NA	NA	NA	NA	NA	NA	NA	NA	NA	NA	NA	NA	NA	NA	NA
AT5G25460	NA	DGR2			DOWN			NA	NA	NA	NA	NA	647.304	-1.88764	0.616178	-3.06347	0.00218785	0.0413394	NA	NA	NA	NA	NA	NA	NA	NA	NA	NA	NA	NA	NA	NA	NA	NA	NA	NA	NA	NA	NA	NA	NA	NA	NA	NA	NA	NA	NA	NA	NA
AT5G25610	NA	ATRD22	RD22		DOWN			NA	NA	NA	NA	NA	2091.84	-2.46622	0.722658	-3.4127	0.000643225	0.0190689	NA	NA	NA	NA	NA	NA	NA	NA	NA	NA	NA	NA	NA	NA	NA	NA	NA	NA	NA	NA	NA	NA	NA	NA	NA	NA	NA	NA	NA	NA	responsive to dehydration 22 (RD22) mediated by ABA
AT5G26040	NA	HDA2			UP			NA	NA	NA	NA	NA	667.651	0.485661	0.149566	3.24714	0.00116571	0.0283874	NA	NA	NA	NA	NA	NA	NA	NA	NA	NA	NA	NA	NA	NA	NA	NA	NA	NA	NA	NA	NA	NA	NA	NA	NA	NA	NA	NA	NA	NA	Class III RPD3 type protein. Encodes HDA2, a member of the histone deacetylase family proteins.
AT5G27330	NA				UP			NA	NA	NA	NA	NA	197.989	0.670643	0.196372	3.41518	0.00063741	0.019019	NA	NA	NA	NA	NA	NA	NA	NA	NA	NA	NA	NA	NA	NA	NA	NA	NA	NA	NA	NA	NA	NA	NA	NA	NA	NA	NA	NA	NA	NA	NA
AT5G27700	NA	eS21y	EVR1L1, RPS21C		DOWN			NA	NA	NA	NA	NA	478.584	-0.814967	0.190387	-4.28058	1.86408e-05	0.00204272	NA	NA	NA	NA	NA	NA	NA	NA	NA	NA	NA	NA	NA	NA	NA	NA	NA	NA	NA	NA	NA	NA	NA	NA	NA	NA	NA	NA	NA	NA	NA
AT5G27750	NA				UP			NA	NA	NA	NA	NA	701.496	0.619366	0.127478	4.8586	1.18219e-06	0.000310917	NA	NA	NA	NA	NA	NA	NA	NA	NA	NA	NA	NA	NA	NA	NA	NA	NA	NA	NA	NA	NA	NA	NA	NA	NA	NA	NA	NA	NA	NA	NA
AT5G27770	NA	eL22y			DOWN			NA	NA	NA	NA	NA	596.348	-0.6924	0.164362	-4.21265	2.52397e-05	0.00247162	NA	NA	NA	NA	NA	NA	NA	NA	NA	NA	NA	NA	NA	NA	NA	NA	NA	NA	NA	NA	NA	NA	NA	NA	NA	NA	NA	NA	NA	NA	NA
AT5G27950	NA				DOWN			NA	NA	NA	NA	NA	365.273	-0.667528	0.143626	-4.64768	3.35683e-06	0.000662201	NA	NA	NA	NA	NA	NA	NA	NA	NA	NA	NA	NA	NA	NA	NA	NA	NA	NA	NA	NA	NA	NA	NA	NA	NA	NA	NA	NA	NA	NA	NA
AT5G28060	NA	eS24y	RPS24B		DOWN			NA	NA	NA	NA	NA	565.093	-0.806439	0.226206	-3.56506	0.00036378	0.0134573	NA	NA	NA	NA	NA	NA	NA	NA	NA	NA	NA	NA	NA	NA	NA	NA	NA	NA	NA	NA	NA	NA	NA	NA	NA	NA	NA	NA	NA	NA	NA
AT5G28490	NA	LSH1	OBO2	S+	DOWN			NA	NA	NA	NA	NA	106.666	-0.943197	0.237901	-3.96466	7.35006e-05	0.0047646	NA	NA	NA	NA	NA	NA	NA	NA	NA	NA	NA	NA	NA	NA	NA	NA	NA	NA	202.439	1.69213	0.326277	5.1862	2.14633e-07	0.000245692	154.369	1.51462	0.209225	7.23922	4.51275e-13	1.99689e-09	Encodes a nuclear protein that mediates light regulation of seedling development in a phytochrome-dependent manner.
AT5G28630	NA				DOWN			NA	NA	NA	NA	NA	605.143	-1.19864	0.393246	-3.04805	0.00230329	0.0425312	NA	NA	NA	NA	NA	NA	NA	NA	NA	NA	NA	NA	NA	NA	NA	NA	NA	NA	NA	NA	NA	NA	NA	NA	NA	NA	NA	NA	NA	NA	NA
AT5G28830	NA				UP			NA	NA	NA	NA	NA	1271.46	0.404656	0.130426	3.10258	0.00191842	0.0378476	NA	NA	NA	NA	NA	NA	NA	NA	NA	NA	NA	NA	NA	NA	NA	NA	NA	NA	NA	NA	NA	NA	NA	NA	NA	NA	NA	NA	NA	NA	NA
AT5G37380	NA	SLN			UP			NA	NA	NA	NA	NA	1492.65	0.505323	0.140297	3.60181	0.000316005	0.012378	NA	NA	NA	NA	NA	NA	NA	NA	NA	NA	NA	NA	NA	NA	NA	NA	NA	NA	NA	NA	NA	NA	NA	NA	NA	NA	NA	NA	NA	NA	NA
AT5G37660	NA	PDLP7		S+	DOWN			NA	NA	NA	NA	NA	125.894	-1.15193	0.249431	-4.61823	3.87021e-06	0.000719702	NA	NA	NA	NA	NA	NA	NA	NA	NA	NA	NA	NA	NA	NA	NA	NA	NA	NA	208.714	1.33788	0.305378	4.38108	1.18095e-05	0.00618497	143.347	1.27215	0.230316	5.52348	3.32354e-08	6.68485e-05	Encodes a plasmodesmal protein that may be involved in the intercellular movement of molecules through the plasmodesmata. The protein has two DUF26 domains and a single transmembrane domain.
AT5G37790	NA				DOWN			NA	NA	NA	NA	NA	169.39	-0.602258	0.159678	-3.7717	0.000162139	0.00811138	NA	NA	NA	NA	NA	NA	NA	NA	NA	NA	NA	NA	NA	NA	NA	NA	NA	NA	NA	NA	NA	NA	NA	NA	NA	NA	NA	NA	NA	NA	NA
AT5G39500	NA	ERMO1	GNL1		DOWN			NA	NA	NA	NA	NA	862.74	-0.554674	0.182763	-3.03494	0.00240587	0.0436806	NA	NA	NA	NA	NA	NA	NA	NA	NA	NA	NA	NA	NA	NA	NA	NA	NA	NA	NA	NA	NA	NA	NA	NA	NA	NA	NA	NA	NA	NA	Encodes GNOM-LIKE1/ERMO1, a member of ARF-GEF family. Required for endoplasmic reticulum (ER) morphology.
AT5G39740	NA	OLI7	RPL5B, uL18y		DOWN			NA	NA	NA	NA	NA	1612.82	-0.70869	0.212195	-3.3398	0.000838385	0.0225653	NA	NA	NA	NA	NA	NA	NA	NA	NA	NA	NA	NA	NA	NA	NA	NA	NA	NA	NA	NA	NA	NA	NA	NA	NA	NA	NA	NA	NA	NA	Encodes a ribosomal protein RPL5B that is involved in ribosome biogenesis and plays a role in organ size control by promoting cell proliferation and preventing compensation in normal leaf development.
AT5G39850	NA	uS4y		S+	DOWN			NA	NA	NA	NA	NA	90.2183	-0.877459	0.265139	-3.30943	0.000934854	0.0243432	NA	NA	NA	NA	NA	NA	NA	NA	NA	NA	NA	NA	NA	NA	NA	NA	NA	NA	NA	NA	NA	NA	NA	NA	98.7126	1.00008	0.231381	4.32222	1.54465e-05	0.0103562	NA
AT5G40450	NA	RBB1			DOWN			NA	NA	NA	NA	NA	763.639	-1.72216	0.479926	-3.58838	0.000332744	0.0127621	NA	NA	NA	NA	NA	NA	NA	NA	NA	NA	NA	NA	NA	NA	NA	NA	NA	NA	NA	NA	NA	NA	NA	NA	NA	NA	NA	NA	NA	NA	NA
AT5G40770	NA	ATPHB3	EER3, PHB3		UP			NA	NA	NA	NA	NA	2463.97	0.642812	0.192287	3.34298	0.000828852	0.0223677	NA	NA	NA	NA	NA	NA	NA	NA	NA	NA	NA	NA	NA	NA	NA	NA	NA	NA	NA	NA	NA	NA	NA	NA	NA	NA	NA	NA	NA	NA	prohibitin 3
AT5G41130	NA	ELT5			UP			NA	NA	NA	NA	NA	2493.29	0.583609	0.145937	3.99904	6.3599e-05	0.00435263	NA	NA	NA	NA	NA	NA	NA	NA	NA	NA	NA	NA	NA	NA	NA	NA	NA	NA	NA	NA	NA	NA	NA	NA	NA	NA	NA	NA	NA	NA	NA
AT5G42030	NA	ABIL4			DOWN			NA	NA	NA	NA	NA	268.718	-0.82605	0.260747	-3.16801	0.00153485	0.0330487	NA	NA	NA	NA	NA	NA	NA	NA	NA	NA	NA	NA	NA	NA	NA	NA	NA	NA	NA	NA	NA	NA	NA	NA	NA	NA	NA	NA	NA	NA	NA
AT5G42110	NA				DOWN			NA	NA	NA	NA	NA	126.849	-0.645754	0.186579	-3.46103	0.000538113	0.0168768	NA	NA	NA	NA	NA	NA	NA	NA	NA	NA	NA	NA	NA	NA	NA	NA	NA	NA	NA	NA	NA	NA	NA	NA	NA	NA	NA	NA	NA	NA	NA
AT5G42190	NA	ASK2	SKP1B		DOWN			NA	NA	NA	NA	NA	586.248	-0.63281	0.175841	-3.59877	0.000319732	0.0124709	NA	NA	NA	NA	NA	NA	NA	NA	NA	NA	NA	NA	NA	NA	NA	NA	NA	NA	NA	NA	NA	NA	NA	NA	NA	NA	NA	NA	NA	NA	Similar to SKP1 in yeast and humans which are involved in mitotic cell cycle control and ubiquitin mediated proteolysis.
AT5G42200	NA	ATL23			DOWN			NA	NA	NA	NA	NA	155.724	-1.02105	0.28034	-3.64219	0.00027033	0.0111851	NA	NA	NA	NA	NA	NA	NA	NA	NA	NA	NA	NA	NA	NA	NA	NA	NA	NA	NA	NA	NA	NA	NA	NA	NA	NA	NA	NA	NA	NA	NA
AT5G42220	NA				UP			NA	NA	NA	NA	NA	6368.34	0.327278	0.1079	3.03316	0.00242006	0.0437501	NA	NA	NA	NA	NA	NA	NA	NA	NA	NA	NA	NA	NA	NA	NA	NA	NA	NA	NA	NA	NA	NA	NA	NA	NA	NA	NA	NA	NA	NA	NA
AT5G42690	NA				DOWN			NA	NA	NA	NA	NA	276.517	-1.1954	0.223073	-5.35879	8.37797e-08	4.92499e-05	NA	NA	NA	NA	NA	NA	NA	NA	NA	NA	NA	NA	NA	NA	NA	NA	NA	NA	NA	NA	NA	NA	NA	NA	NA	NA	NA	NA	NA	NA	NA
AT5G43930	NA	RTP5			UP			NA	NA	NA	NA	NA	1420.34	0.298309	0.0979776	3.04467	0.00232937	0.0427981	NA	NA	NA	NA	NA	NA	NA	NA	NA	NA	NA	NA	NA	NA	NA	NA	NA	NA	NA	NA	NA	NA	NA	NA	NA	NA	NA	NA	NA	NA	NA
AT5G43960	NA	AtG3BP-2	AtG3BP7		DOWN			NA	NA	NA	NA	NA	686.265	-0.385632	0.111149	-3.46949	0.00052144	0.0164943	NA	NA	NA	NA	NA	NA	NA	NA	NA	NA	NA	NA	NA	NA	NA	NA	NA	NA	NA	NA	NA	NA	NA	NA	NA	NA	NA	NA	NA	NA	NA
AT5G44020	NA				DOWN			NA	NA	NA	NA	NA	18238.4	-0.799829	0.261518	-3.05841	0.00222514	0.0418008	NA	NA	NA	NA	NA	NA	NA	NA	NA	NA	NA	NA	NA	NA	NA	NA	NA	NA	NA	NA	NA	NA	NA	NA	NA	NA	NA	NA	NA	NA	NA
AT5G44568	NA	PROSCOOP4	STMP10	F+	DOWN			NA	NA	NA	NA	NA	104.552	-1.48346	0.392781	-3.7768	0.000158853	0.0079904	NA	NA	NA	NA	NA	NA	NA	NA	NA	NA	NA	NA	119.919	-1.76866	0.367344	-4.81472	1.47408e-06	0.00159039	NA	NA	NA	NA	NA	NA	NA	NA	NA	NA	NA	NA	NA
AT5G44572	NA	PROSCOOP6			DOWN			NA	NA	NA	NA	NA	142.542	-1.7915	0.458876	-3.90411	9.45742e-05	0.00567137	NA	NA	NA	NA	NA	NA	NA	NA	NA	NA	NA	NA	NA	NA	NA	NA	NA	NA	NA	NA	NA	NA	NA	NA	NA	NA	NA	NA	NA	NA	NA
AT5G45340	NA	CYP707A3			DOWN			NA	NA	NA	NA	NA	991.076	-1.28059	0.302737	-4.23003	2.33665e-05	0.00238987	NA	NA	NA	NA	NA	NA	NA	NA	NA	NA	NA	NA	NA	NA	NA	NA	NA	NA	NA	NA	NA	NA	NA	NA	NA	NA	NA	NA	NA	NA	Encodes a protein with ABA 8'-hydroxylase activity; involved in ABA catabolism. Mutant analyses show that disruption in the gene results in more drought tolerance whereas overexpression results in increased transpiration rate and reduced drought tolerance. Gene involved in postgermination growth. Plant P450 CYP707A3, ABA 8'-hydroxylase, binds enantioselectively (+)-ABA but not (-)-ABA, whereas the enzyme binds both enantiomers of AHI1 (a structural ABA analogue used as ABA 8'-hydroxylase competitive inhibitor).
AT5G45370	NA	UMAMIT1			UP			NA	NA	NA	NA	NA	546.523	0.412279	0.126244	3.26572	0.00109185	0.0272371	NA	NA	NA	NA	NA	NA	NA	NA	NA	NA	NA	NA	NA	NA	NA	NA	NA	NA	NA	NA	NA	NA	NA	NA	NA	NA	NA	NA	NA	NA	NA
AT5G45470	NA				DOWN			NA	NA	NA	NA	NA	337.945	-0.480692	0.156921	-3.06327	0.00218935	0.0413394	NA	NA	NA	NA	NA	NA	NA	NA	NA	NA	NA	NA	NA	NA	NA	NA	NA	NA	NA	NA	NA	NA	NA	NA	NA	NA	NA	NA	NA	NA	NA
AT5G46030	NA	ELF1			DOWN			NA	NA	NA	NA	NA	769.643	-0.518709	0.170525	-3.04183	0.00235143	0.0431173	NA	NA	NA	NA	NA	NA	NA	NA	NA	NA	NA	NA	NA	NA	NA	NA	NA	NA	NA	NA	NA	NA	NA	NA	NA	NA	NA	NA	NA	NA	NA
AT5G46430	NA	eL32y			DOWN			NA	NA	NA	NA	NA	814.454	-0.533476	0.152402	-3.50046	0.000464451	0.0154901	NA	NA	NA	NA	NA	NA	NA	NA	NA	NA	NA	NA	NA	NA	NA	NA	NA	NA	NA	NA	NA	NA	NA	NA	NA	NA	NA	NA	NA	NA	NA
AT5G47370	NA	HAT2			DOWN			NA	NA	NA	NA	NA	240.073	-1.28949	0.335211	-3.84681	0.000119664	0.00659587	NA	NA	NA	NA	NA	NA	NA	NA	NA	NA	NA	NA	NA	NA	NA	NA	NA	NA	NA	NA	NA	NA	NA	NA	NA	NA	NA	NA	NA	NA	homeobox-leucine zipper genes induced by auxin, but not by other phytohormones. Plays opposite roles in the shoot and root tissues in regulating auxin-mediated morphogenesis.
AT5G47550	NA	CYS5			DOWN			NA	NA	NA	NA	NA	618.472	-0.662293	0.191183	-3.46419	0.000531833	0.0167655	NA	NA	NA	NA	NA	NA	NA	NA	NA	NA	NA	NA	NA	NA	NA	NA	NA	NA	NA	NA	NA	NA	NA	NA	NA	NA	NA	NA	NA	NA	NA
AT5G47610	NA	ATL79			DOWN			NA	NA	NA	NA	NA	599.935	-1.37746	0.335802	-4.10198	4.09625e-05	0.00333682	NA	NA	NA	NA	NA	NA	NA	NA	NA	NA	NA	NA	NA	NA	NA	NA	NA	NA	NA	NA	NA	NA	NA	NA	NA	NA	NA	NA	NA	NA	NA
AT5G47820	NA	FRA1			DOWN			NA	NA	NA	NA	NA	999.452	-0.577943	0.165467	-3.4928	0.000477988	0.015742	NA	NA	NA	NA	NA	NA	NA	NA	NA	NA	NA	NA	NA	NA	NA	NA	NA	NA	NA	NA	NA	NA	NA	NA	NA	NA	NA	NA	NA	NA	encodes a kinesin-like protein with an N-terminal microtubule binding motor domain. Protein is localized to the periphery of the cytoplasm and mutants in the gene exhibit altered orientation of cellulose microfibrils and reduced mechanical strength of fibers.
AT5G47930	NA	eS27w			DOWN			NA	NA	NA	NA	NA	919.388	-0.791587	0.175866	-4.50107	6.76127e-06	0.00104381	NA	NA	NA	NA	NA	NA	NA	NA	NA	NA	NA	NA	NA	NA	NA	NA	NA	NA	NA	NA	NA	NA	NA	NA	NA	NA	NA	NA	NA	NA	NA
AT5G48500	NA	NOI9			DOWN			NA	NA	NA	NA	NA	122.366	-1.08168	0.315613	-3.42723	0.000609778	0.0184943	NA	NA	NA	NA	NA	NA	NA	NA	NA	NA	NA	NA	NA	NA	NA	NA	NA	NA	NA	NA	NA	NA	NA	NA	NA	NA	NA	NA	NA	NA	NA
AT5G48580	NA	FKBP15-2		S+	DOWN			NA	NA	NA	NA	NA	612.839	-0.55163	0.147782	-3.73274	0.000189411	0.0088803	NA	NA	NA	NA	NA	NA	NA	NA	NA	NA	NA	NA	NA	NA	NA	NA	NA	NA	677.302	0.534052	0.147845	3.61225	0.000303554	0.0437568	NA	NA	NA	NA	NA	NA	immunophilin (FKBP15-2)
AT5G48810	NA	ATB5-B	ATCB5-D, B5, CB5-D, CYTB5-B		DOWN			NA	NA	NA	NA	NA	688.327	-0.737022	0.14462	-5.09626	3.46437e-07	0.000126542	NA	NA	NA	NA	NA	NA	NA	NA	NA	NA	NA	NA	NA	NA	NA	NA	NA	NA	NA	NA	NA	NA	NA	NA	NA	NA	NA	NA	NA	NA	Encodes a cytochrome b5 isoform that localizes to the ER. The C-terminal portion of the protein appears to be capable of inserting into a plant microsomal membrane in vitro and the protein appears to be subject to glycosylation.
AT5G49280	NA				DOWN			NA	NA	NA	NA	NA	257.249	-0.816615	0.257209	-3.17491	0.00149884	0.0326552	NA	NA	NA	NA	NA	NA	NA	NA	NA	NA	NA	NA	NA	NA	NA	NA	NA	NA	NA	NA	NA	NA	NA	NA	NA	NA	NA	NA	NA	NA	NA
AT5G49460	NA	ACLB-2			DOWN			NA	NA	NA	NA	NA	2063.7	-0.395683	0.0998395	-3.96319	7.3956e-05	0.0047773	NA	NA	NA	NA	NA	NA	NA	NA	NA	NA	NA	NA	NA	NA	NA	NA	NA	NA	NA	NA	NA	NA	NA	NA	NA	NA	NA	NA	NA	NA	One of the two genes encoding subunit B of the cytosolic enzyme ATP Citrate Lyase (ACL)
AT5G49540	NA				DOWN			NA	NA	NA	NA	NA	874.962	-0.332304	0.11111	-2.99076	0.00278288	0.0478365	NA	NA	NA	NA	NA	NA	NA	NA	NA	NA	NA	NA	NA	NA	NA	NA	NA	NA	NA	NA	NA	NA	NA	NA	NA	NA	NA	NA	NA	NA	NA
AT5G49900	NA				UP			NA	NA	NA	NA	NA	3320.7	0.530324	0.156927	3.37943	0.000726366	0.0206765	NA	NA	NA	NA	NA	NA	NA	NA	NA	NA	NA	NA	NA	NA	NA	NA	NA	NA	NA	NA	NA	NA	NA	NA	NA	NA	NA	NA	NA	NA	NA
AT5G50420	NA	DSA1			DOWN			NA	NA	NA	NA	NA	179.968	-0.73905	0.245865	-3.00592	0.00264781	0.0464598	NA	NA	NA	NA	NA	NA	NA	NA	NA	NA	NA	NA	NA	NA	NA	NA	NA	NA	NA	NA	NA	NA	NA	NA	NA	NA	NA	NA	NA	NA	NA
AT5G50460	NA	SEC61gamma			DOWN			NA	NA	NA	NA	NA	1164.71	-0.533693	0.127207	-4.19548	2.72293e-05	0.00259737	NA	NA	NA	NA	NA	NA	NA	NA	NA	NA	NA	NA	NA	NA	NA	NA	NA	NA	NA	NA	NA	NA	NA	NA	NA	NA	NA	NA	NA	NA	NA
AT5G51290	NA	ACD5			UP			NA	NA	NA	NA	NA	2086.73	0.609365	0.172856	3.52527	0.00042305	0.0145849	NA	NA	NA	NA	NA	NA	NA	NA	NA	NA	NA	NA	NA	NA	NA	NA	NA	NA	NA	NA	NA	NA	NA	NA	NA	NA	NA	NA	NA	NA	NA
AT5G51370	NA				UP			NA	NA	NA	NA	NA	620.522	0.535956	0.177046	3.0272	0.00246827	0.0442553	NA	NA	NA	NA	NA	NA	NA	NA	NA	NA	NA	NA	NA	NA	NA	NA	NA	NA	NA	NA	NA	NA	NA	NA	NA	NA	NA	NA	NA	NA	NA
AT5G51470	NA				UP	UP		NA	NA	NA	NA	NA	320.547	0.98424	0.327808	3.00249	0.00267782	0.0467286	495.038	1.28241	0.358225	3.57991	0.000343712	0.043178	NA	NA	NA	NA	NA	NA	NA	NA	NA	NA	NA	NA	NA	NA	NA	NA	NA	NA	NA	NA	NA	NA	NA	NA	NA
AT5G51570	NA	HIR3			UP			NA	NA	NA	NA	NA	3118.12	0.52313	0.168423	3.10605	0.00189602	0.0375065	NA	NA	NA	NA	NA	NA	NA	NA	NA	NA	NA	NA	NA	NA	NA	NA	NA	NA	NA	NA	NA	NA	NA	NA	NA	NA	NA	NA	NA	NA	NA
AT5G51920	NA				DOWN			NA	NA	NA	NA	NA	61.9018	-1.49449	0.41033	-3.64216	0.000270363	0.0111851	NA	NA	NA	NA	NA	NA	NA	NA	NA	NA	NA	NA	NA	NA	NA	NA	NA	NA	NA	NA	NA	NA	NA	NA	NA	NA	NA	NA	NA	NA	NA
AT5G52650	NA	eS10x			DOWN			NA	NA	NA	NA	NA	508.694	-0.780967	0.190316	-4.10353	4.0689e-05	0.00332926	NA	NA	NA	NA	NA	NA	NA	NA	NA	NA	NA	NA	NA	NA	NA	NA	NA	NA	NA	NA	NA	NA	NA	NA	NA	NA	NA	NA	NA	NA	NA
AT5G53030	NA				DOWN			NA	NA	NA	NA	NA	101.46	-0.659532	0.186537	-3.53567	0.000406746	0.0143945	NA	NA	NA	NA	NA	NA	NA	NA	NA	NA	NA	NA	NA	NA	NA	NA	NA	NA	NA	NA	NA	NA	NA	NA	NA	NA	NA	NA	NA	NA	NA
AT5G53360	NA	SINAT5			UP			NA	NA	NA	NA	NA	1960.71	0.477647	0.151464	3.15354	0.00161302	0.0340158	NA	NA	NA	NA	NA	NA	NA	NA	NA	NA	NA	NA	NA	NA	NA	NA	NA	NA	NA	NA	NA	NA	NA	NA	NA	NA	NA	NA	NA	NA	NA
AT5G53370	NA	ATPMEPCRF	PMEI-PME61, PMEPCRF	S+	DOWN			NA	NA	NA	NA	NA	896.456	-0.80233	0.245636	-3.26634	0.00108946	0.0272241	NA	NA	NA	NA	NA	NA	NA	NA	NA	NA	NA	NA	NA	NA	NA	NA	NA	NA	1459.34	1.47293	0.359179	4.10081	4.11699e-05	0.0138132	1114.24	1.06686	0.167563	6.36693	1.92848e-10	5.33344e-07	NA
AT5G53400	NA	BOB1	EAL		UP			NA	NA	NA	NA	NA	6421.12	0.426201	0.1397	3.05082	0.00228215	0.0424133	NA	NA	NA	NA	NA	NA	NA	NA	NA	NA	NA	NA	NA	NA	NA	NA	NA	NA	NA	NA	NA	NA	NA	NA	NA	NA	NA	NA	NA	NA	Encodes BOBBER1 (BOB1), a non-canonical small heat shock protein required for both development and thermotolerance. BOB1 is cytoplasmic at basal temperatures but forms heat shock granules containing canonical small heat shock proteins at high temperatures.
AT5G53592	NA				DOWN			NA	NA	NA	NA	NA	86.4244	-1.10136	0.310264	-3.54974	0.000385615	0.0139747	NA	NA	NA	NA	NA	NA	NA	NA	NA	NA	NA	NA	NA	NA	NA	NA	NA	NA	NA	NA	NA	NA	NA	NA	NA	NA	NA	NA	NA	NA	NA
AT5G53880	NA				DOWN			NA	NA	NA	NA	NA	203.431	-1.53902	0.409772	-3.75579	0.000172798	0.0084581	NA	NA	NA	NA	NA	NA	NA	NA	NA	NA	NA	NA	NA	NA	NA	NA	NA	NA	NA	NA	NA	NA	NA	NA	NA	NA	NA	NA	NA	NA	NA
AT5G54145	NA				DOWN			NA	NA	NA	NA	NA	166.315	-2.45069	0.527082	-4.64955	3.3266e-06	0.000662201	NA	NA	NA	NA	NA	NA	NA	NA	NA	NA	NA	NA	NA	NA	NA	NA	NA	NA	NA	NA	NA	NA	NA	NA	NA	NA	NA	NA	NA	NA	NA
AT5G54160	NA	AtCOMT	ATOMT1, COMT1, OMT1, OMT3		DOWN	DOWN		NA	NA	NA	NA	NA	1178.72	-1.25769	0.385667	-3.26108	0.00110989	0.0275009	797.665	-0.886536	0.234816	-3.77545	0.000159719	0.0277815	NA	NA	NA	NA	NA	NA	NA	NA	NA	NA	NA	NA	NA	NA	NA	NA	NA	NA	NA	NA	NA	NA	NA	NA	A caffeic acid/5-hydroxyferulic acid O-methyltransferase. Interacts with 14-4-3 proteins in yeast 2 hybrid assay. AtOMT1 (At5g54160) encodes a flavonol 3-O-methyltransferase that is highly active towards quercetin and myricetin. The substrate specificity identifies the enzyme as flavonol 3-methyltransferase which replaces the former annotation of the gene to encode a caffeic acid/5-hydroxyferulic acid O-methyltransferase
AT5G54750	NA	TRAPPC3			DOWN			NA	NA	NA	NA	NA	493.513	-0.559093	0.149384	-3.74265	0.000182088	0.00863981	NA	NA	NA	NA	NA	NA	NA	NA	NA	NA	NA	NA	NA	NA	NA	NA	NA	NA	NA	NA	NA	NA	NA	NA	NA	NA	NA	NA	NA	NA	NA
AT5G54960	NA	PDC2			UP			NA	NA	NA	NA	NA	3872.25	0.503302	0.134287	3.74795	0.000178286	0.0085475	NA	NA	NA	NA	NA	NA	NA	NA	NA	NA	NA	NA	NA	NA	NA	NA	NA	NA	NA	NA	NA	NA	NA	NA	NA	NA	NA	NA	NA	NA	pyruvate decarboxylase-2
AT5G55160	NA	ATSUMO2	SUM2, SUMO, SUMO2		DOWN			NA	NA	NA	NA	NA	654.618	-0.458292	0.14697	-3.11827	0.00181917	0.0365621	NA	NA	NA	NA	NA	NA	NA	NA	NA	NA	NA	NA	NA	NA	NA	NA	NA	NA	NA	NA	NA	NA	NA	NA	NA	NA	NA	NA	NA	NA	Encodes a small ubiquitin-like modifier (SUMO) polypeptide that becomes covalently attached to various intracellular protein targets, much like ubiquitination, leading to post-translational modification of those targets. SUMO2 can form SUMO chains through lysine residue 10 during in vitro assays.
AT5G55190	NA	ATRAN3	RAN3		DOWN			NA	NA	NA	NA	NA	1396.51	-0.401559	0.133368	-3.01092	0.0026046	0.0458858	NA	NA	NA	NA	NA	NA	NA	NA	NA	NA	NA	NA	NA	NA	NA	NA	NA	NA	NA	NA	NA	NA	NA	NA	NA	NA	NA	NA	NA	NA	A member of RAN GTPase gene family. Encodes a small soluble GTP-binding protein. Likely to be involved in nuclear translocation of proteins. May also be involved in cell cycle progression.
AT5G55250	NA	AtIAMT1	IAMT1		DOWN			NA	NA	NA	NA	NA	137.004	-1.5582	0.478631	-3.25554	0.00113177	0.0278554	NA	NA	NA	NA	NA	NA	NA	NA	NA	NA	NA	NA	NA	NA	NA	NA	NA	NA	NA	NA	NA	NA	NA	NA	NA	NA	NA	NA	NA	NA	Encodes an enzyme which specifically converts IAA to its methyl ester form MelIAA. This gene belongs to the family of carboxyl methyltransferases whose members catalyze the transfer of the methyl group from S-adenosyl-L-methionine to carboxylic acid-containing substrates to form small molecule methyl esters. Expression of TCP genes is downregulated in mutant iamt1-D.
AT5G55480	NA	GDPDL4	GPDL1, SVL1		DOWN			NA	NA	NA	NA	NA	371.684	-0.629923	0.195047	-3.22959	0.00123968	0.0293186	NA	NA	NA	NA	NA	NA	NA	NA	NA	NA	NA	NA	NA	NA	NA	NA	NA	NA	NA	NA	NA	NA	NA	NA	NA	NA	NA	NA	NA	NA	Glycerophosphoryl diester phosphodiesterase-like protein involved in cell wall cellulose accumulation and pectin linking. Impacts root hair, trichome and epidermal cell development.
AT5G56090	NA	COX15			UP			NA	NA	NA	NA	NA	787.825	0.416712	0.137942	3.02093	0.00252003	0.0448682	NA	NA	NA	NA	NA	NA	NA	NA	NA	NA	NA	NA	NA	NA	NA	NA	NA	NA	NA	NA	NA	NA	NA	NA	NA	NA	NA	NA	NA	NA	Encodes a homolog of COX15. Microarray analysis show a 3.2 fold increase in transcription after treatment with rotenone, an electron transport chain inhibitor.
AT5G56550	NA	ATOXS3	OXS3		DOWN			NA	NA	NA	NA	NA	706.723	-1.01053	0.206949	-4.883	1.04486e-06	0.000284836	NA	NA	NA	NA	NA	NA	NA	NA	NA	NA	NA	NA	NA	NA	NA	NA	NA	NA	NA	NA	NA	NA	NA	NA	NA	NA	NA	NA	NA	NA	Encodes OXIDATIVE STRESS 3 (OXS3)&#65292; involved in tolerance to heavy metals and oxidative stress.
AT5G56710	NA	eL31x			DOWN			NA	NA	NA	NA	NA	899.575	-0.627289	0.192434	-3.25976	0.00111508	0.0275552	NA	NA	NA	NA	NA	NA	NA	NA	NA	NA	NA	NA	NA	NA	NA	NA	NA	NA	NA	NA	NA	NA	NA	NA	NA	NA	NA	NA	NA	NA	NA
AT5G56750	NA	NDL1			UP			NA	NA	NA	NA	NA	9519.46	0.365934	0.0858845	4.26077	2.03721e-05	0.00218052	NA	NA	NA	NA	NA	NA	NA	NA	NA	NA	NA	NA	NA	NA	NA	NA	NA	NA	NA	NA	NA	NA	NA	NA	NA	NA	NA	NA	NA	NA	NA
AT5G56790	NA			S+	DOWN			NA	NA	NA	NA	NA	308.694	-1.02713	0.174138	-5.89839	3.67065e-09	8.44708e-06	NA	NA	NA	NA	NA	NA	NA	NA	NA	NA	NA	NA	NA	NA	NA	NA	NA	NA	381.432	0.629633	0.175348	3.59076	0.000329718	0.046495	NA	NA	NA	NA	NA	NA	NA
AT5G57035	NA				UP			NA	NA	NA	NA	NA	3083.26	0.316125	0.0938309	3.36909	0.000754166	0.0211649	NA	NA	NA	NA	NA	NA	NA	NA	NA	NA	NA	NA	NA	NA	NA	NA	NA	NA	NA	NA	NA	NA	NA	NA	NA	NA	NA	NA	NA	NA	NA
AT5G57050	NA	ABI2	AtABI2		UP			NA	NA	NA	NA	NA	6225.08	0.615464	0.173035	3.55688	0.000375285	0.0137083	NA	NA	NA	NA	NA	NA	NA	NA	NA	NA	NA	NA	NA	NA	NA	NA	NA	NA	NA	NA	NA	NA	NA	NA	NA	NA	NA	NA	NA	NA	Encodes a protein phosphatase 2C and is involved in ABA signal transduction. Binds fibrillin preprotein in vitro and in vivo.
AT5G57150	NA				UP	UP		NA	NA	NA	NA	NA	1754.2	0.673444	0.168364	3.99992	6.33638e-05	0.00435263	1863.21	0.799413	0.222753	3.58879	0.000332212	0.0426678	NA	NA	NA	NA	NA	NA	NA	NA	NA	NA	NA	NA	NA	NA	NA	NA	NA	NA	NA	NA	NA	NA	NA	NA	NA
AT5G57290	NA	AtP3B	P3B, P3y		DOWN			NA	NA	NA	NA	NA	1631.21	-0.609702	0.188059	-3.24208	0.00118662	0.0285939	NA	NA	NA	NA	NA	NA	NA	NA	NA	NA	NA	NA	NA	NA	NA	NA	NA	NA	NA	NA	NA	NA	NA	NA	NA	NA	NA	NA	NA	NA	NA
AT5G57340	NA				DOWN			NA	NA	NA	NA	NA	92.4636	-1.07893	0.325984	-3.30976	0.000933748	0.0243432	NA	NA	NA	NA	NA	NA	NA	NA	NA	NA	NA	NA	NA	NA	NA	NA	NA	NA	NA	NA	NA	NA	NA	NA	NA	NA	NA	NA	NA	NA	NA
AT5G57780	NA	P1R1			DOWN			NA	NA	NA	NA	NA	96.8868	-1.47824	0.354177	-4.17372	2.9966e-05	0.00275837	NA	NA	NA	NA	NA	NA	NA	NA	NA	NA	NA	NA	NA	NA	NA	NA	NA	NA	NA	NA	NA	NA	NA	NA	NA	NA	NA	NA	NA	NA	NA
AT5G57887	NA				DOWN			NA	NA	NA	NA	NA	80.5215	-0.819832	0.254843	-3.217	0.00129537	0.0300532	NA	NA	NA	NA	NA	NA	NA	NA	NA	NA	NA	NA	NA	NA	NA	NA	NA	NA	NA	NA	NA	NA	NA	NA	NA	NA	NA	NA	NA	NA	NA
AT5G58300	NA	KOIN			DOWN			NA	NA	NA	NA	NA	199.616	-0.801323	0.258629	-3.09835	0.00194599	0.0381125	NA	NA	NA	NA	NA	NA	NA	NA	NA	NA	NA	NA	NA	NA	NA	NA	NA	NA	NA	NA	NA	NA	NA	NA	NA	NA	NA	NA	NA	NA	NA
AT5G58420	NA	eS4x			DOWN			NA	NA	NA	NA	NA	764.481	-0.502535	0.142504	-3.52646	0.000421153	0.0145741	NA	NA	NA	NA	NA	NA	NA	NA	NA	NA	NA	NA	NA	NA	NA	NA	NA	NA	NA	NA	NA	NA	NA	NA	NA	NA	NA	NA	NA	NA	NA
AT5G58430	NA	ATEXO70B1	EXO70B1		UP			NA	NA	NA	NA	NA	10891.5	0.423607	0.132628	3.19395	0.00140341	0.0317057	NA	NA	NA	NA	NA	NA	NA	NA	NA	NA	NA	NA	NA	NA	NA	NA	NA	NA	NA	NA	NA	NA	NA	NA	NA	NA	NA	NA	NA	NA	A member of EXO70 gene family, putative exocyst subunits, conserved in land plants. Arabidopsis thaliana contains 23 putative EXO70 genes, which can be classified into eight clusters on the phylogenetic tree.
AT5G59360	NA	SMR113		F+	DOWN			NA	NA	NA	NA	NA	61.9434	-1.23127	0.335039	-3.67502	0.000237829	0.0103754	NA	NA	NA	NA	NA	NA	NA	NA	NA	NA	NA	NA	NA	NA	NA	NA	NA	NA	35.4585	-1.36503	0.373586	-3.65386	0.000258326	0.0404665	NA	NA	NA	NA	NA	NA	NA
AT5G59430	NA	ATTRP1	TRP1		UP			NA	NA	NA	NA	NA	5570.06	0.470365	0.118819	3.95868	7.53637e-05	0.00481752	NA	NA	NA	NA	NA	NA	NA	NA	NA	NA	NA	NA	NA	NA	NA	NA	NA	NA	NA	NA	NA	NA	NA	NA	NA	NA	NA	NA	NA	NA	Encodes a telomeric repeat binding protein with a DNA binding domain at its C terminus. The DNA binding domain has a preference for GGTTTAG sequences and at least five of these repeats are required for recognition by a nearly full-length TRP1 protein.
AT5G59613	NA				DOWN			NA	NA	NA	NA	NA	967.965	-0.477477	0.144582	-3.30246	0.000958405	0.0248161	NA	NA	NA	NA	NA	NA	NA	NA	NA	NA	NA	NA	NA	NA	NA	NA	NA	NA	NA	NA	NA	NA	NA	NA	NA	NA	NA	NA	NA	NA	NA
AT5G59850	NA	uS8w			DOWN			NA	NA	NA	NA	NA	937.219	-0.511462	0.156016	-3.27826	0.00104449	0.0262692	NA	NA	NA	NA	NA	NA	NA	NA	NA	NA	NA	NA	NA	NA	NA	NA	NA	NA	NA	NA	NA	NA	NA	NA	NA	NA	NA	NA	NA	NA	NA
AT5G59870	NA	h2a.w.6	HTA6	F+	DOWN			NA	NA	NA	NA	NA	75.5622	-0.886133	0.247822	-3.57568	0.000349314	0.0130444	NA	NA	NA	NA	NA	NA	NA	NA	NA	NA	NA	NA	85.0808	-0.853558	0.22044	-3.87206	0.000107919	0.0251318	NA	NA	NA	NA	NA	NA	NA	NA	NA	NA	NA	NA	Encodes HTA6, a histone H2A protein.
AT5G59970	NA				DOWN			NA	NA	NA	NA	NA	235.264	-0.615501	0.205199	-2.99953	0.00270399	0.0470515	NA	NA	NA	NA	NA	NA	NA	NA	NA	NA	NA	NA	NA	NA	NA	NA	NA	NA	NA	NA	NA	NA	NA	NA	NA	NA	NA	NA	NA	NA	NA
AT5G60210	NA	RIP5			DOWN			NA	NA	NA	NA	NA	524.98	-0.624563	0.17908	-3.48763	0.000487331	0.0158937	NA	NA	NA	NA	NA	NA	NA	NA	NA	NA	NA	NA	NA	NA	NA	NA	NA	NA	NA	NA	NA	NA	NA	NA	NA	NA	NA	NA	NA	NA	NA
AT5G60220	NA	TET4			DOWN			NA	NA	NA	NA	NA	58.0628	-0.733404	0.228082	-3.21553	0.00130205	0.0300762	NA	NA	NA	NA	NA	NA	NA	NA	NA	NA	NA	NA	NA	NA	NA	NA	NA	NA	NA	NA	NA	NA	NA	NA	NA	NA	NA	NA	NA	NA	Member of TETRASPANIN family
AT5G60400	NA				DOWN			NA	NA	NA	NA	NA	563.111	-0.980916	0.295104	-3.32397	0.00088746	0.0235648	NA	NA	NA	NA	NA	NA	NA	NA	NA	NA	NA	NA	NA	NA	NA	NA	NA	NA	NA	NA	NA	NA	NA	NA	NA	NA	NA	NA	NA	NA	NA
AT5G60410	NA	ATSIZ1	SIZ1		UP			NA	NA	NA	NA	NA	9080.6	0.468983	0.0844896	5.55077	2.84409e-08	2.50133e-05	NA	NA	NA	NA	NA	NA	NA	NA	NA	NA	NA	NA	NA	NA	NA	NA	NA	NA	NA	NA	NA	NA	NA	NA	NA	NA	NA	NA	NA	NA	Encodes a plant small ubiquitin-like modifier (SUMO) E3 ligase that is a focal controller of Pi starvation-dependent responses. Also required for SA and PAD4-mediated R gene signalling, which in turn confers innate immunity in Arabidopsis. Also involved in the regulation of plant growth, drought responses and freezing tolerance. This latter effect is most likely due to SIZ1 dependent ABI5 sumoylation. Regulates leaf cell division and expansion through salicylic acid accumulation. signaling
AT5G60580	NA				DOWN			NA	NA	NA	NA	NA	360.95	-0.593981	0.175266	-3.38903	0.000701411	0.0202163	NA	NA	NA	NA	NA	NA	NA	NA	NA	NA	NA	NA	NA	NA	NA	NA	NA	NA	NA	NA	NA	NA	NA	NA	NA	NA	NA	NA	NA	NA	NA
AT5G60680	NA				DOWN	DOWN		NA	NA	NA	NA	NA	1631.47	-0.642926	0.184941	-3.47639	0.000508217	0.0163001	1253.33	-0.537661	0.144299	-3.72603	0.00019452	0.0303841	NA	NA	NA	NA	NA	NA	NA	NA	NA	NA	NA	NA	NA	NA	NA	NA	NA	NA	NA	NA	NA	NA	NA	NA	NA
AT5G61020	NA	ECT3			DOWN			NA	NA	NA	NA	NA	516.534	-0.659617	0.186559	-3.53571	0.000406684	0.0143945	NA	NA	NA	NA	NA	NA	NA	NA	NA	NA	NA	NA	NA	NA	NA	NA	NA	NA	NA	NA	NA	NA	NA	NA	NA	NA	NA	NA	NA	NA	NA
AT5G61170	NA	eS19x			DOWN			NA	NA	NA	NA	NA	853.165	-0.619975	0.183704	-3.37486	0.000738545	0.0208857	NA	NA	NA	NA	NA	NA	NA	NA	NA	NA	NA	NA	NA	NA	NA	NA	NA	NA	NA	NA	NA	NA	NA	NA	NA	NA	NA	NA	NA	NA	NA
AT5G61560	NA	PUB51			UP			NA	NA	NA	NA	NA	15032.4	0.434732	0.14549	2.98804	0.0028077	0.0481061	NA	NA	NA	NA	NA	NA	NA	NA	NA	NA	NA	NA	NA	NA	NA	NA	NA	NA	NA	NA	NA	NA	NA	NA	NA	NA	NA	NA	NA	NA	NA
AT5G61590	NA	DEWAX	ERF107		DOWN			NA	NA	NA	NA	NA	1053.24	-0.84171	0.167858	-5.01443	5.31907e-07	0.000184763	NA	NA	NA	NA	NA	NA	NA	NA	NA	NA	NA	NA	NA	NA	NA	NA	NA	NA	NA	NA	NA	NA	NA	NA	NA	NA	NA	NA	NA	NA	encodes a member of the ERF (ethylene response factor) subfamily B-3 of ERF/AP2 transcription factor family. The protein contains one AP2 domain. There are 18 members in this subfamily including ATERF-1, ATERF-2, AND ATERF-5.
AT5G61910	NA				UP			NA	NA	NA	NA	NA	1373.05	0.416504	0.137222	3.03525	0.00240333	0.0436806	NA	NA	NA	NA	NA	NA	NA	NA	NA	NA	NA	NA	NA	NA	NA	NA	NA	NA	NA	NA	NA	NA	NA	NA	NA	NA	NA	NA	NA	NA	NA
AT5G62030	NA	DPH1			UP			NA	NA	NA	NA	NA	1219.54	0.470475	0.145984	3.22279	0.00126947	0.0297719	NA	NA	NA	NA	NA	NA	NA	NA	NA	NA	NA	NA	NA	NA	NA	NA	NA	NA	NA	NA	NA	NA	NA	NA	NA	NA	NA	NA	NA	NA	NA
AT5G62300	NA	uS10x			DOWN			NA	NA	NA	NA	NA	1168.91	-0.646499	0.141371	-4.57305	4.8067e-06	0.000842775	NA	NA	NA	NA	NA	NA	NA	NA	NA	NA	NA	NA	NA	NA	NA	NA	NA	NA	NA	NA	NA	NA	NA	NA	NA	NA	NA	NA	NA	NA	NA
AT5G62600	NA	MOS14			UP			NA	NA	NA	NA	NA	2215.15	0.374121	0.111605	3.35221	0.000801703	0.0218981	NA	NA	NA	NA	NA	NA	NA	NA	NA	NA	NA	NA	NA	NA	NA	NA	NA	NA	NA	NA	NA	NA	NA	NA	NA	NA	NA	NA	NA	NA	NA
AT5G62890	NA				DOWN			NA	NA	NA	NA	NA	1370.11	-0.604554	0.190978	-3.16558	0.00154776	0.0331715	NA	NA	NA	NA	NA	NA	NA	NA	NA	NA	NA	NA	NA	NA	NA	NA	NA	NA	NA	NA	NA	NA	NA	NA	NA	NA	NA	NA	NA	NA	NA
AT5G64140	NA	eS28x	RPS28		DOWN			NA	NA	NA	NA	NA	615.276	-0.614212	0.185058	-3.31902	0.000903348	0.0237738	NA	NA	NA	NA	NA	NA	NA	NA	NA	NA	NA	NA	NA	NA	NA	NA	NA	NA	NA	NA	NA	NA	NA	NA	NA	NA	NA	NA	NA	NA	Encodes a putative ribosomal protein S28.
AT5G64310	NA	AGP1	ATAGP1		DOWN			NA	NA	NA	NA	NA	23421	-0.698271	0.233458	-2.99099	0.00278071	0.0478365	NA	NA	NA	NA	NA	NA	NA	NA	NA	NA	NA	NA	NA	NA	NA	NA	NA	NA	NA	NA	NA	NA	NA	NA	NA	NA	NA	NA	NA	NA	Encodes arabinogalactan-protein (AGP1).
AT5G65207	NA				DOWN			NA	NA	NA	NA	NA	2136.87	-0.967231	0.320175	-3.02094	0.00251987	0.0448682	NA	NA	NA	NA	NA	NA	NA	NA	NA	NA	NA	NA	NA	NA	NA	NA	NA	NA	NA	NA	NA	NA	NA	NA	NA	NA	NA	NA	NA	NA	NA
AT5G65630	NA	GTE7			DOWN			NA	NA	NA	NA	NA	3653.09	-0.625685	0.18245	-3.42936	0.000605015	0.0183801	NA	NA	NA	NA	NA	NA	NA	NA	NA	NA	NA	NA	NA	NA	NA	NA	NA	NA	NA	NA	NA	NA	NA	NA	NA	NA	NA	NA	NA	NA	This gene is predicted to encode a bromodomain-containing protein. Plant lines expressing RNAi constructs targeted against GTE7 show some resistance to agrobacterium-mediated root transformation.
AT5G65660	NA				DOWN			NA	NA	NA	NA	NA	788.176	-0.8892	0.178112	-4.99236	5.96468e-07	0.000192649	NA	NA	NA	NA	NA	NA	NA	NA	NA	NA	NA	NA	NA	NA	NA	NA	NA	NA	NA	NA	NA	NA	NA	NA	NA	NA	NA	NA	NA	NA	NA
AT5G65900	NA	RH27			UP			NA	NA	NA	NA	NA	1532.21	0.387683	0.113974	3.40151	0.000670143	0.0197397	NA	NA	NA	NA	NA	NA	NA	NA	NA	NA	NA	NA	NA	NA	NA	NA	NA	NA	NA	NA	NA	NA	NA	NA	NA	NA	NA	NA	NA	NA	NA
AT5G66960	NA				UP			NA	NA	NA	NA	NA	98.7831	0.824867	0.233325	3.53527	0.000407361	0.0143945	NA	NA	NA	NA	NA	NA	NA	NA	NA	NA	NA	NA	NA	NA	NA	NA	NA	NA	NA	NA	NA	NA	NA	NA	NA	NA	NA	NA	NA	NA	NA
AT5G67100	NA	ICU2			DOWN			NA	NA	NA	NA	NA	114.171	-0.828231	0.247459	-3.34695	0.000817065	0.0221861	NA	NA	NA	NA	NA	NA	NA	NA	NA	NA	NA	NA	NA	NA	NA	NA	NA	NA	NA	NA	NA	NA	NA	NA	NA	NA	NA	NA	NA	NA	Encodes the putative catalytic subunit of the DNA polymerase alpha. Interacts with genes involved in chromatin-mediated cellular memory. ICU2 genetically interacts with TERMINAL FLOWER2, the ortholog of HETEROCHROMATIN PROTEIN1 of animals and yeasts, and with the Polycomb group (PcG) gene CURLY LEAF. A number of regulatory genes were derepressed in the icu2-1 mutant, including genes associated with flowering time, floral meristem, and floral organ identity. Mutant has curled, involute leaves and causes early flowering.
ATMG00660	NA	ORF149			DOWN			NA	NA	NA	NA	NA	87.5434	-0.671894	0.217379	-3.09089	0.0019956	0.0387952	NA	NA	NA	NA	NA	NA	NA	NA	NA	NA	NA	NA	NA	NA	NA	NA	NA	NA	NA	NA	NA	NA	NA	NA	NA	NA	NA	NA	NA	NA	hypothetical protein
AT1G06450	NA	CAF1g				UP		NA	NA	NA	NA	NA	NA	NA	NA	NA	NA	NA	540.669	0.477062	0.112982	4.22247	2.4164e-05	0.00828695	NA	NA	NA	NA	NA	NA	NA	NA	NA	NA	NA	NA	NA	NA	NA	NA	NA	NA	NA	NA	NA	NA	NA	NA	NA
AT1G06460	NA	ACD31.2	ACD32.1			UP		NA	NA	NA	NA	NA	NA	NA	NA	NA	NA	NA	1241.95	1.13361	0.242448	4.67568	2.92985e-06	0.00203834	NA	NA	NA	NA	NA	NA	NA	NA	NA	NA	NA	NA	NA	NA	NA	NA	NA	NA	NA	NA	NA	NA	NA	NA	ACD32.1 encodes an alpha-crystallin domain containing protein with homology to small heat shock proteins.
AT1G07420	NA	ATSMO1	SMO2-1			UP		NA	NA	NA	NA	NA	NA	NA	NA	NA	NA	NA	1253.59	0.885968	0.235892	3.75582	0.000172773	0.0287659	NA	NA	NA	NA	NA	NA	NA	NA	NA	NA	NA	NA	NA	NA	NA	NA	NA	NA	NA	NA	NA	NA	NA	NA	Arabidopsis thaliana sterol 4-alpha-methyl-oxidase mRNA
AT1G09050	NA	SANT1				UP		NA	NA	NA	NA	NA	NA	NA	NA	NA	NA	NA	362.473	0.618898	0.118055	5.24244	1.58465e-07	0.000205793	NA	NA	NA	NA	NA	NA	NA	NA	NA	NA	NA	NA	NA	NA	NA	NA	NA	NA	NA	NA	NA	NA	NA	NA	NA
AT1G11210	NA					UP		NA	NA	NA	NA	NA	NA	NA	NA	NA	NA	NA	258.187	1.55306	0.371324	4.18249	2.88333e-05	0.00905922	NA	NA	NA	NA	NA	NA	NA	NA	NA	NA	NA	NA	NA	NA	NA	NA	NA	NA	NA	NA	NA	NA	NA	NA	NA
AT1G11450	NA	UMAMIT27				DOWN		NA	NA	NA	NA	NA	NA	NA	NA	NA	NA	NA	573.497	-1.33607	0.338293	-3.94945	7.83303e-05	0.0175388	NA	NA	NA	NA	NA	NA	NA	NA	NA	NA	NA	NA	NA	NA	NA	NA	NA	NA	NA	NA	NA	NA	NA	NA	NA
AT1G12240	NA	ATBETAFRUCT4	AtFRUCT4, AtVI2, FRUCT4, VAC-INV, VI2, VIN2			DOWN		NA	NA	NA	NA	NA	NA	NA	NA	NA	NA	NA	2044.9	-1.05076	0.208912	-5.02968	4.91303e-07	0.000455742	NA	NA	NA	NA	NA	NA	NA	NA	NA	NA	NA	NA	NA	NA	NA	NA	NA	NA	NA	NA	NA	NA	NA	NA	NA
AT1G15480	NA	POCO1				UP		NA	NA	NA	NA	NA	NA	NA	NA	NA	NA	NA	281.47	0.798694	0.21085	3.78797	0.000151882	0.0271437	NA	NA	NA	NA	NA	NA	NA	NA	NA	NA	NA	NA	NA	NA	NA	NA	NA	NA	NA	NA	NA	NA	NA	NA	NA
AT1G17665	NA					UP		NA	NA	NA	NA	NA	NA	NA	NA	NA	NA	NA	415.206	1.17021	0.317388	3.687	0.00022691	0.0315714	NA	NA	NA	NA	NA	NA	NA	NA	NA	NA	NA	NA	NA	NA	NA	NA	NA	NA	NA	NA	NA	NA	NA	NA	NA
AT1G17820	NA					UP		NA	NA	NA	NA	NA	NA	NA	NA	NA	NA	NA	1513.52	0.43429	0.113023	3.8425	0.000121787	0.0230331	NA	NA	NA	NA	NA	NA	NA	NA	NA	NA	NA	NA	NA	NA	NA	NA	NA	NA	NA	NA	NA	NA	NA	NA	NA
AT1G18270	NA					DOWN		NA	NA	NA	NA	NA	NA	NA	NA	NA	NA	NA	2063.68	-0.416222	0.105583	-3.94212	8.07657e-05	0.0178786	NA	NA	NA	NA	NA	NA	NA	NA	NA	NA	NA	NA	NA	NA	NA	NA	NA	NA	NA	NA	NA	NA	NA	NA	NA
AT1G18460	NA	alpha/beta-HYD	LIDL1			DOWN		NA	NA	NA	NA	NA	NA	NA	NA	NA	NA	NA	1659	-0.591117	0.0951135	-6.21486	5.13709e-10	2.00141e-06	1659	-0.42798	0.0954185	-4.48529	7.28144e-06	0.0460662	NA	NA	NA	NA	NA	NA	NA	NA	NA	NA	NA	NA	NA	NA	NA	NA	NA	NA	NA
AT1G19150	NA	LHCA2*1	Lhca6			DOWN		NA	NA	NA	NA	NA	NA	NA	NA	NA	NA	NA	395.231	-0.614482	0.164354	-3.73878	0.000184915	0.0295258	NA	NA	NA	NA	NA	NA	NA	NA	NA	NA	NA	NA	NA	NA	NA	NA	NA	NA	NA	NA	NA	NA	NA	NA	PSI type II chlorophyll a/b-binding protein (Lhca2*1) mRNA,
AT1G19160	NA			F+		DOWN		NA	NA	NA	NA	NA	NA	NA	NA	NA	NA	NA	397.117	-1.02748	0.207977	-4.94036	7.79795e-07	0.000690473	NA	NA	NA	NA	NA	NA	NA	NA	NA	NA	NA	NA	NA	NA	NA	NA	NA	NA	440.866	-1.43613	0.221496	-6.48377	8.94615e-11	2.82762e-07	NA
AT1G20070	NA					DOWN		NA	NA	NA	NA	NA	NA	NA	NA	NA	NA	NA	86.862	-1.126	0.298728	-3.76932	0.000163691	0.0277815	NA	NA	NA	NA	NA	NA	NA	NA	NA	NA	NA	NA	NA	NA	NA	NA	NA	NA	NA	NA	NA	NA	NA	NA	NA
AT1G22540	NA	NPF5.10				UP		NA	NA	NA	NA	NA	NA	NA	NA	NA	NA	NA	523.844	0.767933	0.215504	3.56342	0.000366053	0.044567	NA	NA	NA	NA	NA	NA	NA	NA	NA	NA	NA	NA	NA	NA	NA	NA	NA	NA	NA	NA	NA	NA	NA	NA	NA
AT1G23130	NA					DOWN		NA	NA	NA	NA	NA	NA	NA	NA	NA	NA	NA	71.7512	-1.90432	0.480041	-3.96699	7.27853e-05	0.0172776	71.7512	-2.13686	0.479646	-4.45508	8.38635e-06	0.0460662	NA	NA	NA	NA	NA	NA	NA	NA	NA	NA	NA	NA	NA	NA	NA	NA	NA	NA	NA
AT1G28140	NA					UP		NA	NA	NA	NA	NA	NA	NA	NA	NA	NA	NA	624.997	0.532026	0.12455	4.2716	1.94075e-05	0.00771548	NA	NA	NA	NA	NA	NA	NA	NA	NA	NA	NA	NA	NA	NA	NA	NA	NA	NA	NA	NA	NA	NA	NA	NA	NA
AT1G29030	NA					UP		NA	NA	NA	NA	NA	NA	NA	NA	NA	NA	NA	399.81	0.849253	0.219173	3.87481	0.000106708	0.0207868	NA	NA	NA	NA	NA	NA	NA	NA	NA	NA	NA	NA	NA	NA	NA	NA	NA	NA	NA	NA	NA	NA	NA	NA	NA
AT1G35140	NA	EXL1	HUP46, PHI-1			UP		NA	NA	NA	NA	NA	NA	NA	NA	NA	NA	NA	965.472	1.09896	0.291591	3.76884	0.000164008	0.0277815	NA	NA	NA	NA	NA	NA	NA	NA	NA	NA	NA	NA	NA	NA	NA	NA	NA	NA	NA	NA	NA	NA	NA	NA	At1g35140 (At1g35140/T32G9_32) mRNA, complete cds
AT1G48570	NA					UP		NA	NA	NA	NA	NA	NA	NA	NA	NA	NA	NA	409.151	0.537043	0.147683	3.63647	0.000276404	0.0371335	NA	NA	NA	NA	NA	NA	NA	NA	NA	NA	NA	NA	NA	NA	NA	NA	NA	NA	NA	NA	NA	NA	NA	NA	NA
AT1G48780	NA					UP		NA	NA	NA	NA	NA	NA	NA	NA	NA	NA	NA	147.729	0.799208	0.225499	3.54417	0.000393851	0.0471606	NA	NA	NA	NA	NA	NA	NA	NA	NA	NA	NA	NA	NA	NA	NA	NA	NA	NA	NA	NA	NA	NA	NA	NA	NA
AT1G49720	NA	ABF1	AtABF1			UP		NA	NA	NA	NA	NA	NA	NA	NA	NA	NA	NA	466.523	0.553368	0.139843	3.95708	7.5871e-05	0.0173878	NA	NA	NA	NA	NA	NA	NA	NA	NA	NA	NA	NA	NA	NA	NA	NA	NA	NA	NA	NA	NA	NA	NA	NA	Identified as a protein that binds to abscisic acid response elements. May mediate transcriptional regulation of ABA responses.
AT1G51610	NA					UP		NA	NA	NA	NA	NA	NA	NA	NA	NA	NA	NA	632.666	0.539998	0.116984	4.616	3.91214e-06	0.00245834	NA	NA	NA	NA	NA	NA	NA	NA	NA	NA	NA	NA	NA	NA	NA	NA	NA	NA	NA	NA	NA	NA	NA	NA	NA
AT1G56240	NA	AtPP2-B13	PP2-B13			UP		NA	NA	NA	NA	NA	NA	NA	NA	NA	NA	NA	338.102	1.71785	0.375139	4.57922	4.66709e-06	0.002755	NA	NA	NA	NA	NA	NA	NA	NA	NA	NA	NA	NA	NA	NA	NA	NA	NA	NA	NA	NA	NA	NA	NA	NA	NA
AT1G64880	NA	uS5m				UP		NA	NA	NA	NA	NA	NA	NA	NA	NA	NA	NA	356.82	0.631032	0.165392	3.81536	0.000135985	0.0245276	NA	NA	NA	NA	NA	NA	NA	NA	NA	NA	NA	NA	NA	NA	NA	NA	NA	NA	NA	NA	NA	NA	NA	NA	NA
AT1G65900	NA					DOWN		NA	NA	NA	NA	NA	NA	NA	NA	NA	NA	NA	165.158	-1.03663	0.27442	-3.77754	0.000158386	0.0277815	NA	NA	NA	NA	NA	NA	NA	NA	NA	NA	NA	NA	NA	NA	NA	NA	NA	NA	NA	NA	NA	NA	NA	NA	NA
AT1G67690	NA	PSPM3				UP		NA	NA	NA	NA	NA	NA	NA	NA	NA	NA	NA	393.067	0.472929	0.132569	3.56743	0.000360495	0.0443952	NA	NA	NA	NA	NA	NA	NA	NA	NA	NA	NA	NA	NA	NA	NA	NA	NA	NA	NA	NA	NA	NA	NA	NA	NA
AT1G67910	NA					DOWN	Yes	NA	NA	NA	NA	NA	NA	NA	NA	NA	NA	NA	792.895	-0.93279	0.234576	-3.97649	6.99402e-05	0.0168202	NA	NA	NA	NA	NA	NA	NA	NA	NA	NA	NA	NA	NA	NA	NA	NA	NA	NA	NA	NA	NA	NA	NA	NA	NA
AT1G68020	NA	ATTPS6	TPS6			DOWN		NA	NA	NA	NA	NA	NA	NA	NA	NA	NA	NA	720.179	-0.762048	0.216282	-3.52341	0.000426033	0.0492485	NA	NA	NA	NA	NA	NA	NA	NA	NA	NA	NA	NA	NA	NA	NA	NA	NA	NA	NA	NA	NA	NA	NA	NA	Encodes an enzyme putatively involved in trehalose biosynthesis. The protein has a trehalose synthase (TPS)-like domain and a trehalose phosphatase (TPP)-like domain. It can complement a yeast mutant lacking both of these activities suggesting that this is a bifunctional enzyme.
AT1G69850	NA	AIT1	AtNPF4.6, ATNRT1:2, NPF4.6, NRT1.2, NRT1:2, NTL1			UP		NA	NA	NA	NA	NA	NA	NA	NA	NA	NA	NA	6743.53	0.362263	0.102238	3.54335	0.000395085	0.0471606	NA	NA	NA	NA	NA	NA	NA	NA	NA	NA	NA	NA	NA	NA	NA	NA	NA	NA	NA	NA	NA	NA	NA	NA	Encodes an inducible component of low-affinity nitrate uptake. mRNA found primarily in root hairs and the epidermis of roots.
AT1G70290	NA	ATTPS8	ATTPSC, TPS8			DOWN		NA	NA	NA	NA	NA	NA	NA	NA	NA	NA	NA	4174.85	-0.436671	0.0957693	-4.55961	5.12491e-06	0.00284284	NA	NA	NA	NA	NA	NA	NA	NA	NA	NA	NA	NA	NA	NA	NA	NA	NA	NA	NA	NA	NA	NA	NA	NA	Encodes an enzyme putatively involved in trehalose biosynthesis. Though the protein has both trehalose-6-phosphate synthase (TPS)-like and trehalose-6-phosphate phosphatase (TPP)-like domains, neither activity has been detected in enzymatic assays nor has the protein been able to complement yeast TPS or TPP mutants.
AT1G70310	NA	SPDS2				UP		NA	NA	NA	NA	NA	NA	NA	NA	NA	NA	NA	2270.74	0.472002	0.127692	3.69642	0.000218658	0.0306718	NA	NA	NA	NA	NA	NA	NA	NA	NA	NA	NA	NA	NA	NA	NA	NA	NA	NA	NA	NA	NA	NA	NA	NA	Spermidine synthase.
AT1G70520	NA	ASG6	CRK2			UP		NA	NA	NA	NA	NA	NA	NA	NA	NA	NA	NA	7979.89	0.444962	0.120743	3.6852	0.00022852	0.0315714	NA	NA	NA	NA	NA	NA	NA	NA	NA	NA	NA	NA	NA	NA	NA	NA	NA	NA	NA	NA	NA	NA	NA	NA	Encodes a cysteine-rich receptor-like protein kinase.
AT1G70700	NA	JAZ9	TIFY7			DOWN		NA	NA	NA	NA	NA	NA	NA	NA	NA	NA	NA	6656.75	-0.736962	0.198683	-3.70924	0.00020788	0.0305131	NA	NA	NA	NA	NA	NA	NA	NA	NA	NA	NA	NA	NA	NA	NA	NA	NA	NA	NA	NA	NA	NA	NA	NA	JAZ9 is a protein presumed to be involved in jasmonate signaling. JAZ9 transcript levels rise in response to a jasmonate stimulus. JAZ9 can interact with the COI1 F-box subunit of an SCF E3 ubiquitin ligase in a yeast-two-hybrid assay only in the presence of jasmonate-isoleucine (JA-ILE) or coronatine. The Jas domain appears to be important for JAZ9-COI1 interactions in the presence of coronatine. Two positive residues (R205 and R206) in the Jas domain shown to be important for coronatine -dependent COI1 binding are not required for binding AtMYC2.
AT1G70790	NA	CAR9				UP		NA	NA	NA	NA	NA	NA	NA	NA	NA	NA	NA	885.007	0.734283	0.208358	3.52414	0.000424856	0.0492485	NA	NA	NA	NA	NA	NA	NA	NA	NA	NA	NA	NA	NA	NA	NA	NA	NA	NA	NA	NA	NA	NA	NA	NA	NA
AT1G71050	NA	AtHMP15	HIPP20			DOWN	Yes	NA	NA	NA	NA	NA	NA	NA	NA	NA	NA	NA	1176.7	-0.971103	0.186133	-5.21724	1.81607e-07	0.000221107	NA	NA	NA	NA	NA	NA	NA	NA	NA	NA	NA	NA	NA	NA	NA	NA	NA	NA	NA	NA	NA	NA	NA	NA	NA
AT1G75750	NA	GASA1				UP		NA	NA	NA	NA	NA	NA	NA	NA	NA	NA	NA	16396.4	1.039	0.240456	4.32096	1.55353e-05	0.00657886	NA	NA	NA	NA	NA	NA	NA	NA	NA	NA	NA	NA	NA	NA	NA	NA	NA	NA	NA	NA	NA	NA	NA	NA	GA-responsive GAST1 protein homolog regulated by BR and GA antagonistically. Possibly involved in cell elongation based on expression data
AT1G80120	NA					UP		NA	NA	NA	NA	NA	NA	NA	NA	NA	NA	NA	284.955	1.15637	0.219611	5.26552	1.39793e-07	0.000194512	NA	NA	NA	NA	NA	NA	NA	NA	NA	NA	NA	NA	NA	NA	NA	NA	NA	NA	NA	NA	NA	NA	NA	NA	NA
AT2G01170	NA	AtGABP	BAT1, GABP			UP		NA	NA	NA	NA	NA	NA	NA	NA	NA	NA	NA	327.79	0.744051	0.182299	4.08149	4.47477e-05	0.0123504	NA	NA	NA	NA	NA	NA	NA	NA	NA	NA	NA	NA	NA	NA	NA	NA	NA	NA	NA	NA	NA	NA	NA	NA	Encodes a bidirectional amino acid transporter that can transport ala, arg, glu and lys but not GABA or pro with both export and import activity. Its expression is localized in the vascular tissues suggesting a function in amino acids export from the phloem into sink tissue.
AT2G17670	NA					UP		NA	NA	NA	NA	NA	NA	NA	NA	NA	NA	NA	216.922	0.611617	0.170931	3.57816	0.000346025	0.043178	NA	NA	NA	NA	NA	NA	NA	NA	NA	NA	NA	NA	NA	NA	NA	NA	NA	NA	NA	NA	NA	NA	NA	NA	NA
AT2G20340	NA	AAS	AtAAS	F+		DOWN		NA	NA	NA	NA	NA	NA	NA	NA	NA	NA	NA	1812.17	-0.609897	0.156263	-3.90302	9.50003e-05	0.0197236	NA	NA	NA	NA	NA	NA	NA	NA	NA	NA	NA	NA	NA	NA	NA	NA	NA	NA	1930.18	-1.02304	0.20545	-4.97951	6.37463e-07	0.00082964	NA
AT2G21060	NA	ATCSP4	ATGRP2B, GRP2B			DOWN		NA	NA	NA	NA	NA	NA	NA	NA	NA	NA	NA	592.198	-0.670201	0.181322	-3.69619	0.000218859	0.0306718	NA	NA	NA	NA	NA	NA	NA	NA	NA	NA	NA	NA	NA	NA	NA	NA	NA	NA	NA	NA	NA	NA	NA	NA	glycine-rich protein (AtGRP2b)
AT2G21660	NA	ATGRP7	CCR2, GR-RBP7, GRP7, RBGA3, SRBP1			UP	Yes	NA	NA	NA	NA	NA	NA	NA	NA	NA	NA	NA	4406.24	1.15408	0.203222	5.67893	1.35539e-08	2.6403e-05	4406.24	0.913739	0.203193	4.4969	6.89499e-06	0.0460662	NA	NA	NA	NA	NA	NA	NA	NA	NA	NA	NA	NA	NA	NA	NA	NA	NA	NA	Encodes a small glycine-rich RNA binding protein that is part of a negative-feedback loop through which AtGRP7 regulates the circadian oscillations of its own transcript. Gene expression is induced by cold. GRP7 appears to promote stomatal opening and reduce tolerance under salt and dehydration stress conditions, but, promotes stomatal closing and thereby increases stress tolerance under conditions of cold tolerance. Loss of function mutations have increased susceptibility to pathogens suggesting a role in mediating innate immune response. Mutants are also late flowering in a non-photoperiodic manner and are responsive to vernalization suggesting an interaction with the autonomous flowering pathway. There is a reduction of mRNA export from the nucleus in grp7 mutants. GRP7:GFP fusion proteins can be found in the cytosol and nucleus. A substrate of the type III effector HopU1 (mono-ADP-ribosyltransferase).
AT2G23010	NA	SCPL9				DOWN		NA	NA	NA	NA	NA	NA	NA	NA	NA	NA	NA	266.709	-0.739882	0.206633	-3.58065	0.000342734	0.043178	NA	NA	NA	NA	NA	NA	NA	NA	NA	NA	NA	NA	NA	NA	NA	NA	NA	NA	NA	NA	NA	NA	NA	NA	NA
AT2G23910	NA					UP		NA	NA	NA	NA	NA	NA	NA	NA	NA	NA	NA	135.137	1.32342	0.312509	4.23481	2.28748e-05	0.00828695	NA	NA	NA	NA	NA	NA	NA	NA	NA	NA	NA	NA	NA	NA	NA	NA	NA	NA	NA	NA	NA	NA	NA	NA	NA
AT2G27690	NA	CYP94C1				DOWN		NA	NA	NA	NA	NA	NA	NA	NA	NA	NA	NA	794.45	-1.01302	0.269015	-3.76565	0.000166114	0.0278957	NA	NA	NA	NA	NA	NA	NA	NA	NA	NA	NA	NA	NA	NA	NA	NA	NA	NA	NA	NA	NA	NA	NA	NA	Encodes a CYP94C1. Has highest omega-hydroxylase activity with 9,10-epoxystearic acid, while also metabolized lauric acid (C12:0) and C18 unsaturated fatty acids. Gene expression is induced in response to wounding and jasmonic acid treatment.
AT2G31360	NA	ADS2	AtADS2			UP		NA	NA	NA	NA	NA	NA	NA	NA	NA	NA	NA	4960.53	0.873431	0.195735	4.46231	8.10819e-06	0.00415651	NA	NA	NA	NA	NA	NA	NA	NA	NA	NA	NA	NA	NA	NA	NA	NA	NA	NA	NA	NA	NA	NA	NA	NA	homologous to delta 9 acyl-lipid desaturases of cyanobacteria and acyl-CoA desaturases of yeast and mammals. expression up-regulated by cold temperature.
AT2G32880	NA					DOWN		NA	NA	NA	NA	NA	NA	NA	NA	NA	NA	NA	29.1023	-1.94379	0.523618	-3.71223	0.000205441	0.0305131	NA	NA	NA	NA	NA	NA	NA	NA	NA	NA	NA	NA	NA	NA	NA	NA	NA	NA	NA	NA	NA	NA	NA	NA	NA
AT2G34090	NA	MEE18				UP		NA	NA	NA	NA	NA	NA	NA	NA	NA	NA	NA	381.251	0.644789	0.152506	4.22796	2.35819e-05	0.00828695	NA	NA	NA	NA	NA	NA	NA	NA	NA	NA	NA	NA	NA	NA	NA	NA	NA	NA	NA	NA	NA	NA	NA	NA	NA
AT2G34850	NA	MEE25				DOWN		NA	NA	NA	NA	NA	NA	NA	NA	NA	NA	NA	204.439	-0.895714	0.15569	-5.75319	8.75755e-09	1.89552e-05	204.439	-0.749066	0.15701	-4.77082	1.83479e-06	0.0460662	NA	NA	NA	NA	NA	NA	NA	NA	NA	NA	NA	NA	NA	NA	NA	NA	NA	NA	NA
AT2G36410	NA					UP		NA	NA	NA	NA	NA	NA	NA	NA	NA	NA	NA	1183.71	1.16955	0.226125	5.17215	2.31417e-07	0.000251171	NA	NA	NA	NA	NA	NA	NA	NA	NA	NA	NA	NA	NA	NA	NA	NA	NA	NA	NA	NA	NA	NA	NA	NA	NA
AT2G36830	NA	GAMMA-TIP	GAMMA-TIP1, TIP1;1			DOWN		NA	NA	NA	NA	NA	NA	NA	NA	NA	NA	NA	1028.97	-1.12794	0.268864	-4.19519	2.72647e-05	0.00870789	NA	NA	NA	NA	NA	NA	NA	NA	NA	NA	NA	NA	NA	NA	NA	NA	NA	NA	NA	NA	NA	NA	NA	NA	Encodes a tonoplast intrinsic protein, which functions as water channel. It has also been shown to be able to facilitate the transport of urea and hydrogen peroxide. Highly expressed in vascular tissues of the root, stem, cauline leaves and flowers but not in the apical meristems.
AT2G37180	NA	PIP2;3	PIP2C, RD28			DOWN		NA	NA	NA	NA	NA	NA	NA	NA	NA	NA	NA	1896.86	-0.822061	0.19155	-4.29162	1.77377e-05	0.00735171	NA	NA	NA	NA	NA	NA	NA	NA	NA	NA	NA	NA	NA	NA	NA	NA	NA	NA	NA	NA	NA	NA	NA	NA	a member of the plasma membrane intrinsic protein PIP2. functions as aquaporin and is involved in dessication.
AT2G37400	NA					UP		NA	NA	NA	NA	NA	NA	NA	NA	NA	NA	NA	498.114	0.512681	0.140149	3.65811	0.000254077	0.0346114	NA	NA	NA	NA	NA	NA	NA	NA	NA	NA	NA	NA	NA	NA	NA	NA	NA	NA	NA	NA	NA	NA	NA	NA	NA
AT2G37540	NA					UP		NA	NA	NA	NA	NA	NA	NA	NA	NA	NA	NA	4843.09	0.600652	0.164465	3.65216	0.000260039	0.0351776	NA	NA	NA	NA	NA	NA	NA	NA	NA	NA	NA	NA	NA	NA	NA	NA	NA	NA	NA	NA	NA	NA	NA	NA	NA
AT2G39550	NA	ATGGT-IB	GGB, PGGT-I			UP		NA	NA	NA	NA	NA	NA	NA	NA	NA	NA	NA	1204.6	0.355199	0.0880911	4.03218	5.52618e-05	0.0147466	NA	NA	NA	NA	NA	NA	NA	NA	NA	NA	NA	NA	NA	NA	NA	NA	NA	NA	NA	NA	NA	NA	NA	NA	encodes the beta subunit of geranylgeranyl transferase (GGT-IB), involved in both ABA-mediated and auxin signaling pathways.
AT2G39810	NA	ESD6	HOS1			DOWN		NA	NA	NA	NA	NA	NA	NA	NA	NA	NA	NA	3228.91	-0.994958	0.171204	-5.81154	6.19002e-09	1.89552e-05	NA	NA	NA	NA	NA	NA	NA	NA	NA	NA	NA	NA	NA	NA	NA	NA	NA	NA	NA	NA	NA	NA	NA	NA	A novel protein with a RING finger motif near the amino terminus. Negative regulator of cold responses. Functions as an E3 ligase required for the ubiquitination of ICE1. HOS1 physically interacts with ICE1 and mediates the ubiquitination of ICE1 both in vitro and in vivo. Overexpression represses the expression of CBFs and their downstream genes and confers increased sensitivity to freezing stress.
AT2G39830	NA	DAR2	LRD3			DOWN		NA	NA	NA	NA	NA	NA	NA	NA	NA	NA	NA	272.839	-1.2633	0.270995	-4.6617	3.13601e-06	0.0020832	NA	NA	NA	NA	NA	NA	NA	NA	NA	NA	NA	NA	NA	NA	NA	NA	NA	NA	NA	NA	NA	NA	NA	NA	NA
AT2G40340	NA	AtERF48	DREB2C			UP		NA	NA	NA	NA	NA	NA	NA	NA	NA	NA	NA	13179.2	0.732978	0.185106	3.95977	7.50227e-05	0.0173878	NA	NA	NA	NA	NA	NA	NA	NA	NA	NA	NA	NA	NA	NA	NA	NA	NA	NA	NA	NA	NA	NA	NA	NA	Encodes a member of the DREB subfamily A-2 of ERF/AP2 transcription factor family. The protein contains one AP2 domain. There are eight members in this subfamily including DREB2A AND DREB2B that are involved in response to drought.
AT2G44570	NA	AtGH9B12	GH9B12	S+		DOWN		NA	NA	NA	NA	NA	NA	NA	NA	NA	NA	NA	287.616	-1.27369	0.297143	-4.28645	1.81555e-05	0.00736811	NA	NA	NA	NA	NA	NA	311.019	1.01459	0.272774	3.71954	0.000199589	0.035055	NA	NA	NA	NA	NA	NA	NA	NA	NA	NA	NA	NA	NA
AT2G47020	NA					UP		NA	NA	NA	NA	NA	NA	NA	NA	NA	NA	NA	1281.26	0.592269	0.144817	4.08977	4.31803e-05	0.0123504	NA	NA	NA	NA	NA	NA	NA	NA	NA	NA	NA	NA	NA	NA	NA	NA	NA	NA	NA	NA	NA	NA	NA	NA	NA
AT3G01210	NA	BPL6				DOWN		NA	NA	NA	NA	NA	NA	NA	NA	NA	NA	NA	891.88	-0.727566	0.182827	-3.97954	6.90476e-05	0.0168202	NA	NA	NA	NA	NA	NA	NA	NA	NA	NA	NA	NA	NA	NA	NA	NA	NA	NA	NA	NA	NA	NA	NA	NA	NA
AT3G12120	NA	AtFAD2	FAD2			UP		NA	NA	NA	NA	NA	NA	NA	NA	NA	NA	NA	12273.4	0.506757	0.120444	4.2074	2.58323e-05	0.0086761	NA	NA	NA	NA	NA	NA	NA	NA	NA	NA	NA	NA	NA	NA	NA	NA	NA	NA	NA	NA	NA	NA	NA	NA	Major enzyme responsible for the synthesis of 18:2 fatty acids in the endoplasmic reticulum. Contains His-rich motifs, which contribute to the interaction with the electron donor cytochrome b5. Mutations in this gene suppress the low temperature-induced phenotype of Arabidopsis tocopherol-deficient mutant vte2.
AT3G13520	NA	AGP12	ATAGP12			UP		NA	NA	NA	NA	NA	NA	NA	NA	NA	NA	NA	2949.76	0.714198	0.183719	3.88746	0.000101299	0.0201358	NA	NA	NA	NA	NA	NA	NA	NA	NA	NA	NA	NA	NA	NA	NA	NA	NA	NA	NA	NA	NA	NA	NA	NA	Encodes a GPI-anchored arabinogalactan (AG) peptide with a short 'classical' backbone of 10 amino acids, seven of which are conserved among the 4 other Arabidopsis AG peptides. These peptides may be involved in cell signaling.
AT3G15353	NA	ATMT3	MT3			DOWN		NA	NA	NA	NA	NA	NA	NA	NA	NA	NA	NA	619.37	-0.761081	0.21051	-3.61541	0.000299868	0.0394253	NA	NA	NA	NA	NA	NA	NA	NA	NA	NA	NA	NA	NA	NA	NA	NA	NA	NA	NA	NA	NA	NA	NA	NA	metallothionein, binds to and detoxifies excess copper and other metals, limiting oxidative damage
AT3G15450	NA					DOWN		NA	NA	NA	NA	NA	NA	NA	NA	NA	NA	NA	7156.07	-0.977889	0.245852	-3.97755	6.96298e-05	0.0168202	NA	NA	NA	NA	NA	NA	NA	NA	NA	NA	NA	NA	NA	NA	NA	NA	NA	NA	NA	NA	NA	NA	NA	NA	NA
AT3G16400	NA	ATMLP-470	ATNSP1, NSP1			DOWN		NA	NA	NA	NA	NA	NA	NA	NA	NA	NA	NA	7391.25	-0.897713	0.211057	-4.25342	2.10533e-05	0.00804155	7391.25	-0.94539	0.211065	-4.47914	7.49455e-06	0.0460662	NA	NA	NA	NA	NA	NA	NA	NA	NA	NA	NA	NA	NA	NA	NA	NA	NA	NA	Encodes a nitrile-specifier protein NSP1 responsible for constitutive and herbivore-induced simple nitrile formation in rosette leaves. NSP1 is one out of five (At3g16400/NSP1, At2g33070/NSP2, At3g16390/NSP3, At3g16410/NSP4 and At5g48180/NSP5) A. thaliana epithiospecifier protein (ESP) homologues that promote simple nitrile, but not epithionitrile or thiocyanate formation.
AT3G16520	NA	UGT88A1				DOWN		NA	NA	NA	NA	NA	NA	NA	NA	NA	NA	NA	351.593	-0.838032	0.22448	-3.73321	0.000189054	0.0299412	NA	NA	NA	NA	NA	NA	NA	NA	NA	NA	NA	NA	NA	NA	NA	NA	NA	NA	NA	NA	NA	NA	NA	NA	NA
AT3G20240	NA					UP		NA	NA	NA	NA	NA	NA	NA	NA	NA	NA	NA	133.483	0.682249	0.175202	3.89407	9.85769e-05	0.0197967	NA	NA	NA	NA	NA	NA	NA	NA	NA	NA	NA	NA	NA	NA	NA	NA	NA	NA	NA	NA	NA	NA	NA	NA	NA
AT3G20810	NA	JMJ30	JMJD5			UP		NA	NA	NA	NA	NA	NA	NA	NA	NA	NA	NA	61.2097	1.94048	0.462021	4.19998	2.66937e-05	0.00870789	NA	NA	NA	NA	NA	NA	NA	NA	NA	NA	NA	NA	NA	NA	NA	NA	NA	NA	NA	NA	NA	NA	NA	NA	NA
AT3G22120	NA	CWLP				UP		NA	NA	NA	NA	NA	NA	NA	NA	NA	NA	NA	7537.38	1.32046	0.312699	4.22277	2.41314e-05	0.00828695	NA	NA	NA	NA	NA	NA	NA	NA	NA	NA	NA	NA	NA	NA	NA	NA	NA	NA	NA	NA	NA	NA	NA	NA	cell wall-plasma membrane linker protein homolog (CWLP)
AT3G23430	NA	ATPHO1	PHO1	F+		DOWN		NA	NA	NA	NA	NA	NA	NA	NA	NA	NA	NA	1807.08	-0.752769	0.202571	-3.71607	0.000202343	0.0305131	NA	NA	NA	NA	NA	NA	NA	NA	NA	NA	NA	NA	NA	NA	NA	NA	NA	NA	1695.7	-0.759906	0.166266	-4.57043	4.86733e-06	0.00384606	mutant is deficient in the transfer of phosphate from root epidermal and cortical cells to the xylem. encodes protein with the mainly hydrophilic N-terminal and the C-terminal containing 6 potential membrane-spanning domains.
AT3G24515	NA	UBC37				UP		NA	NA	NA	NA	NA	NA	NA	NA	NA	NA	NA	375.39	0.868991	0.163598	5.31176	1.08573e-07	0.000162692	NA	NA	NA	NA	NA	NA	NA	NA	NA	NA	NA	NA	NA	NA	NA	NA	NA	NA	NA	NA	NA	NA	NA	NA	NA
AT3G27550	NA	CFM9				UP		NA	NA	NA	NA	NA	NA	NA	NA	NA	NA	NA	211.305	0.883707	0.175575	5.03321	4.82333e-07	0.000455742	NA	NA	NA	NA	NA	NA	NA	NA	NA	NA	NA	NA	NA	NA	NA	NA	NA	NA	NA	NA	NA	NA	NA	NA	NA
AT3G28370	NA					UP		NA	NA	NA	NA	NA	NA	NA	NA	NA	NA	NA	144.457	0.67174	0.186749	3.59703	0.000321873	0.0418005	NA	NA	NA	NA	NA	NA	NA	NA	NA	NA	NA	NA	NA	NA	NA	NA	NA	NA	NA	NA	NA	NA	NA	NA	NA
AT3G44320	NA	AtNIT3	NIT3			DOWN	Yes	NA	NA	NA	NA	NA	NA	NA	NA	NA	NA	NA	532.892	-1.01759	0.196764	-5.17161	2.32088e-07	0.000251171	NA	NA	NA	NA	NA	NA	NA	NA	NA	NA	NA	NA	NA	NA	NA	NA	NA	NA	NA	NA	NA	NA	NA	NA	This enzyme catalyzes the hydrolysis of indole-3-acetonitrile (IAN) to indole-3-acetic acid (IAA) (EC 3.5.5.1) and IAN to indole-3-acetamide (IAM) at lower levels. It is the only one of the four Arabidopsis nitrilases whose mRNA levels are strongly induced when plants experience sulphur deprivation. This enzyme likely participates in other non-auxin-related metabolic pathways.
AT3G46970	NA	ATPHS2	PHS2			UP		NA	NA	NA	NA	NA	NA	NA	NA	NA	NA	NA	1309.26	0.683158	0.184034	3.71213	0.000205518	0.0305131	NA	NA	NA	NA	NA	NA	NA	NA	NA	NA	NA	NA	NA	NA	NA	NA	NA	NA	NA	NA	NA	NA	NA	NA	Encodes a cytosolic alpha-glucan phosphorylase. In vitro, the enzyme has a preference for branched polysaccharides, such as glycogen.
AT3G47340	NA	ASN1	AT-ASN1, DIN6			DOWN		NA	NA	NA	NA	NA	NA	NA	NA	NA	NA	NA	1529.1	-1.63024	0.457153	-3.56608	0.000362364	0.0443952	NA	NA	NA	NA	NA	NA	NA	NA	NA	NA	NA	NA	NA	NA	NA	NA	NA	NA	NA	NA	NA	NA	NA	NA	encodes a glutamine-dependent asparagine synthetase, the predicted ASN1 peptide contains a purF-type glutamine-binding domain, and is expressed predominantly in shoot tissues, where light has a negative effect on its mRNA accumulation. Expression is induced within 3 hours of dark treatment, in senescing leaves and treatment with exogenous photosynthesis inhibitor. Induction of gene expression was suppressed in excised leaves supplied with sugar. The authors suggest that the gene's expression pattern is responding to the level of sugar in the cell.
AT3G47360	NA	ATHSD3	HSD3			UP		NA	NA	NA	NA	NA	NA	NA	NA	NA	NA	NA	125.229	0.904186	0.203943	4.43353	9.27034e-06	0.00451466	NA	NA	NA	NA	NA	NA	NA	NA	NA	NA	NA	NA	NA	NA	NA	NA	NA	NA	NA	NA	NA	NA	NA	NA	Encodes a putative hydroxysteroid dehydrogenase (HSD). Genes that encode HSD include: At5g50600 and At5g50700 (HSD1), At3g47350(HSD2), At3g47360(HSD3), At5g50590 and At5g50690(HSD4), At5g50770(HSD6) (Plant Cell Physiology 50:1463). Two copies of HSD1 and HSD4 exist due to a gene duplication event. In Plant Physiology 145:87, At5g50690 is HSD7, At4g10020 is HSD5.
AT3G50430	NA					UP		NA	NA	NA	NA	NA	NA	NA	NA	NA	NA	NA	742.613	0.379683	0.106006	3.58172	0.000341339	0.043178	NA	NA	NA	NA	NA	NA	NA	NA	NA	NA	NA	NA	NA	NA	NA	NA	NA	NA	NA	NA	NA	NA	NA	NA	NA
AT3G51390	NA	AtPAT10	PAT10			UP		NA	NA	NA	NA	NA	NA	NA	NA	NA	NA	NA	750.276	0.494081	0.121085	4.08045	4.49489e-05	0.0123504	NA	NA	NA	NA	NA	NA	NA	NA	NA	NA	NA	NA	NA	NA	NA	NA	NA	NA	NA	NA	NA	NA	NA	NA	NA
AT3G52190	NA	AtPHF1	PHF1			UP		NA	NA	NA	NA	NA	NA	NA	NA	NA	NA	NA	951.301	0.517536	0.106351	4.8663	1.13704e-06	0.000935231	NA	NA	NA	NA	NA	NA	NA	NA	NA	NA	NA	NA	NA	NA	NA	NA	NA	NA	NA	NA	NA	NA	NA	NA	Encodes a plant specific protein structurally related to the SEC12 proteins of the early secretory pathway. Mutation of PHF1 impairs Pi transport. Expression was detected in all tissues, and was induced by Pi starvation. Localized in endoplasmic reticulum (ER), and mutation of PHF1 resulted in ER retention and reduced accumulation of the plasma membrane PHT1;1 transporter.
AT3G57020	NA			F+		DOWN		NA	NA	NA	NA	NA	NA	NA	NA	NA	NA	NA	8042.6	-0.624749	0.166449	-3.75341	0.000174448	0.0287986	NA	NA	NA	NA	NA	NA	NA	NA	NA	NA	NA	NA	NA	NA	NA	NA	NA	NA	7858.94	-0.69961	0.176889	-3.95509	7.65073e-05	0.0256473	NA
AT3G57200	NA					UP		NA	NA	NA	NA	NA	NA	NA	NA	NA	NA	NA	101.335	0.6786	0.173896	3.90233	9.52708e-05	0.0197236	NA	NA	NA	NA	NA	NA	NA	NA	NA	NA	NA	NA	NA	NA	NA	NA	NA	NA	NA	NA	NA	NA	NA	NA	NA
AT3G58780	NA	AGL1	SHP1			DOWN		NA	NA	NA	NA	NA	NA	NA	NA	NA	NA	NA	208.411	-0.702738	0.17611	-3.99034	6.59781e-05	0.0165292	NA	NA	NA	NA	NA	NA	NA	NA	NA	NA	NA	NA	NA	NA	NA	NA	NA	NA	NA	NA	NA	NA	NA	NA	One of two genes (SHP1 and SHP2) that are required for fruit dehiscence. The two genes control dehiscence zone differentiation and promote the lignification of adjacent cells.
AT3G58790	NA	GAUT15				DOWN		NA	NA	NA	NA	NA	NA	NA	NA	NA	NA	NA	372.707	-0.937445	0.233284	-4.01847	5.85767e-05	0.0153767	NA	NA	NA	NA	NA	NA	NA	NA	NA	NA	NA	NA	NA	NA	NA	NA	NA	NA	NA	NA	NA	NA	NA	NA	Encodes a protein with putative galacturonosyltransferase activity.
AT3G59480	NA	FRK4	FRK7			DOWN		NA	NA	NA	NA	NA	NA	NA	NA	NA	NA	NA	275.331	-0.814274	0.220054	-3.70033	0.000215318	0.030616	NA	NA	NA	NA	NA	NA	NA	NA	NA	NA	NA	NA	NA	NA	NA	NA	NA	NA	NA	NA	NA	NA	NA	NA	NA
AT4G04670	NA	AtTRM5c	TRM5c			UP		NA	NA	NA	NA	NA	NA	NA	NA	NA	NA	NA	114.56	0.626788	0.175993	3.56145	0.000368815	0.0446243	NA	NA	NA	NA	NA	NA	NA	NA	NA	NA	NA	NA	NA	NA	NA	NA	NA	NA	NA	NA	NA	NA	NA	NA	NA
AT4G12750	NA					UP		NA	NA	NA	NA	NA	NA	NA	NA	NA	NA	NA	221.109	0.854312	0.197305	4.32991	1.49172e-05	0.0064575	NA	NA	NA	NA	NA	NA	NA	NA	NA	NA	NA	NA	NA	NA	NA	NA	NA	NA	NA	NA	NA	NA	NA	NA	NA
AT4G14880	NA	ATCYS-3A	CYTACS1, OASA1, OLD3			DOWN		NA	NA	NA	NA	NA	NA	NA	NA	NA	NA	NA	2819.77	-0.580166	0.144465	-4.01597	5.92017e-05	0.0153767	NA	NA	NA	NA	NA	NA	NA	NA	NA	NA	NA	NA	NA	NA	NA	NA	NA	NA	NA	NA	NA	NA	NA	NA	Encodes a cytosolic isoform of cytosolic O-acetylserine(thiol)lyase, a key enzyme in cysteine biosynthesis and for the fixation of inorganic sulfide. It catalyzes the formation of cysteine from O-acetylserine and inorganic sulfide. Gene expression is predominant in the root cortex and the xylem parenchyma. Gene expression is induced in leave, stems and roots by high salt and heavy metal stresses, mediated by ABA. Lines carrying semi-dominant mutations exhibit early senescence.
AT4G15230	NA	ABCG30	ATPDR2, PDR2			DOWN		NA	NA	NA	NA	NA	NA	NA	NA	NA	NA	NA	429.969	-0.796446	0.192483	-4.13776	3.50713e-05	0.0105106	NA	NA	NA	NA	NA	NA	NA	NA	NA	NA	NA	NA	NA	NA	NA	NA	NA	NA	NA	NA	NA	NA	NA	NA	NA
AT4G16563	NA					UP		NA	NA	NA	NA	NA	NA	NA	NA	NA	NA	NA	633.663	1.56684	0.410464	3.81724	0.000134952	0.0245276	NA	NA	NA	NA	NA	NA	NA	NA	NA	NA	NA	NA	NA	NA	NA	NA	NA	NA	NA	NA	NA	NA	NA	NA	NA
AT4G17100	NA					UP		NA	NA	NA	NA	NA	NA	NA	NA	NA	NA	NA	2807.22	0.613673	0.164793	3.7239	0.000196171	0.0303841	NA	NA	NA	NA	NA	NA	NA	NA	NA	NA	NA	NA	NA	NA	NA	NA	NA	NA	NA	NA	NA	NA	NA	NA	NA
AT4G23010	NA	ATUTR2	UTR2			UP		NA	NA	NA	NA	NA	NA	NA	NA	NA	NA	NA	2280.86	0.433386	0.123029	3.52265	0.000427258	0.0492485	NA	NA	NA	NA	NA	NA	NA	NA	NA	NA	NA	NA	NA	NA	NA	NA	NA	NA	NA	NA	NA	NA	NA	NA	NA
AT4G23500	NA	PGF12				DOWN		NA	NA	NA	NA	NA	NA	NA	NA	NA	NA	NA	315.168	-0.707292	0.167078	-4.2333	2.30287e-05	0.00828695	NA	NA	NA	NA	NA	NA	NA	NA	NA	NA	NA	NA	NA	NA	NA	NA	NA	NA	NA	NA	NA	NA	NA	NA	NA
AT4G26670	NA	HP20				UP		NA	NA	NA	NA	NA	NA	NA	NA	NA	NA	NA	189.973	0.792361	0.167963	4.71747	2.388e-06	0.00172289	NA	NA	NA	NA	NA	NA	NA	NA	NA	NA	NA	NA	NA	NA	NA	NA	NA	NA	NA	NA	NA	NA	NA	NA	NA
AT4G35630	NA	PSAT1				UP		NA	NA	NA	NA	NA	NA	NA	NA	NA	NA	NA	1070.59	0.829224	0.182071	4.55439	5.25371e-06	0.00284284	NA	NA	NA	NA	NA	NA	NA	NA	NA	NA	NA	NA	NA	NA	NA	NA	NA	NA	NA	NA	NA	NA	NA	NA	Encodes a phosphoserine aminotransferase which is involved in serine biosynthesis in the chloroplast which operates via the phosphorylated pathway.
AT4G35770	NA	ATSEN1	DIN1, SAG1, SEN1			DOWN		NA	NA	NA	NA	NA	NA	NA	NA	NA	NA	NA	143.408	-1.74632	0.422563	-4.13269	3.58545e-05	0.0105825	NA	NA	NA	NA	NA	NA	NA	NA	NA	NA	NA	NA	NA	NA	NA	NA	NA	NA	NA	NA	NA	NA	NA	NA	Senescence-associated gene that is strongly induced by phosphate starvation. Transcripts are differentially regulated at the level of mRNA stability at different times of day. mRNAs are targets of the mRNA degradation pathway mediated by the downstream (DST) instability determinant.
AT4G37610	NA	BT5				DOWN		NA	NA	NA	NA	NA	NA	NA	NA	NA	NA	NA	2954.2	-0.8787	0.241774	-3.63438	0.000278648	0.0371786	NA	NA	NA	NA	NA	NA	NA	NA	NA	NA	NA	NA	NA	NA	NA	NA	NA	NA	NA	NA	NA	NA	NA	NA	BTB and TAZ domain protein. Located in cytoplasm and expressed in fruit, flower and leaves.
AT4G38390	NA	RHS17				UP		NA	NA	NA	NA	NA	NA	NA	NA	NA	NA	NA	93.0327	0.839818	0.225549	3.72344	0.00019653	0.0303841	NA	NA	NA	NA	NA	NA	NA	NA	NA	NA	NA	NA	NA	NA	NA	NA	NA	NA	NA	NA	NA	NA	NA	NA	NA
AT4G39180	NA	ATSEC14	SEC14			UP		NA	NA	NA	NA	NA	NA	NA	NA	NA	NA	NA	409.442	0.505695	0.136277	3.71079	0.000206616	0.0305131	NA	NA	NA	NA	NA	NA	NA	NA	NA	NA	NA	NA	NA	NA	NA	NA	NA	NA	NA	NA	NA	NA	NA	NA	encodes a protein that complements the function of a sec14(ts) mutant of S. cerevisiae
AT5G03190	NA					UP		NA	NA	NA	NA	NA	NA	NA	NA	NA	NA	NA	535.925	0.525148	0.148292	3.54131	0.000398139	0.0471606	NA	NA	NA	NA	NA	NA	NA	NA	NA	NA	NA	NA	NA	NA	NA	NA	NA	NA	NA	NA	NA	NA	NA	NA	NA
AT5G05110	NA					UP		NA	NA	NA	NA	NA	NA	NA	NA	NA	NA	NA	697.533	0.489839	0.122567	3.99651	6.42826e-05	0.0164767	NA	NA	NA	NA	NA	NA	NA	NA	NA	NA	NA	NA	NA	NA	NA	NA	NA	NA	NA	NA	NA	NA	NA	NA	NA
AT5G05200	NA					UP		NA	NA	NA	NA	NA	NA	NA	NA	NA	NA	NA	3175.75	0.45965	0.115948	3.96429	7.36159e-05	0.0172776	NA	NA	NA	NA	NA	NA	NA	NA	NA	NA	NA	NA	NA	NA	NA	NA	NA	NA	NA	NA	NA	NA	NA	NA	NA
AT5G07330	NA					DOWN		NA	NA	NA	NA	NA	NA	NA	NA	NA	NA	NA	56.965	-1.18546	0.328023	-3.61396	0.000301559	0.0394253	NA	NA	NA	NA	NA	NA	NA	NA	NA	NA	NA	NA	NA	NA	NA	NA	NA	NA	NA	NA	NA	NA	NA	NA	NA
AT5G10605	NA					UP		NA	NA	NA	NA	NA	NA	NA	NA	NA	NA	NA	100.405	0.774227	0.185692	4.16941	3.05386e-05	0.00944272	NA	NA	NA	NA	NA	NA	NA	NA	NA	NA	NA	NA	NA	NA	NA	NA	NA	NA	NA	NA	NA	NA	NA	NA	NA
AT5G11150	NA	ATVAMP713	GPS2, VAMP713			UP		NA	NA	NA	NA	NA	NA	NA	NA	NA	NA	NA	397.022	1.09143	0.18927	5.76653	8.09198e-09	1.89552e-05	NA	NA	NA	NA	NA	NA	NA	NA	NA	NA	NA	NA	NA	NA	NA	NA	NA	NA	NA	NA	NA	NA	NA	NA	Member of Synaptobrevin-like AtVAMP7C, v-SNARE protein family.
AT5G17790	NA	OZ1	VAR3			UP		NA	NA	NA	NA	NA	NA	NA	NA	NA	NA	NA	283.574	0.514232	0.115917	4.4362	9.15627e-06	0.00451466	NA	NA	NA	NA	NA	NA	NA	NA	NA	NA	NA	NA	NA	NA	NA	NA	NA	NA	NA	NA	NA	NA	NA	NA	Encodes a 85.9 kDa protein containing novel repeats and zinc fingers described as protein interaction domains. VAR3 is a part of a protein complex required for normal chloroplast and palisade cell development. Mutants display a variegated phenotype due to somatic areas lacking or containing developmentally retarded chloroplasts and greatly reduced numbers of palisade cells.
AT5G18600	NA	ROXY10				DOWN		NA	NA	NA	NA	NA	NA	NA	NA	NA	NA	NA	55.1378	-1.4643	0.409404	-3.57667	0.000347996	0.043178	NA	NA	NA	NA	NA	NA	NA	NA	NA	NA	NA	NA	NA	NA	NA	NA	NA	NA	NA	NA	NA	NA	NA	NA	NA
AT5G22140	NA					UP		NA	NA	NA	NA	NA	NA	NA	NA	NA	NA	NA	14743.3	0.87351	0.190363	4.58866	4.46109e-06	0.00271569	NA	NA	NA	NA	NA	NA	NA	NA	NA	NA	NA	NA	NA	NA	NA	NA	NA	NA	NA	NA	NA	NA	NA	NA	NA
AT5G22145	NA					UP		NA	NA	NA	NA	NA	NA	NA	NA	NA	NA	NA	6691.07	0.844484	0.194802	4.33508	1.45705e-05	0.0064575	NA	NA	NA	NA	NA	NA	NA	NA	NA	NA	NA	NA	NA	NA	NA	NA	NA	NA	NA	NA	NA	NA	NA	NA	NA
AT5G23570	NA	ATSGS3	SGS3			UP		NA	NA	NA	NA	NA	NA	NA	NA	NA	NA	NA	85.3479	0.976738	0.275881	3.54044	0.000399461	0.0471606	NA	NA	NA	NA	NA	NA	NA	NA	NA	NA	NA	NA	NA	NA	NA	NA	NA	NA	NA	NA	NA	NA	NA	NA	Required for posttranscriptional gene silencing and natural virus resistance.SGS3 is a member of an 'unknown' protein family. Members of this family have predicted coiled coiled domains suggesting oligomerization and a potential zinc finger domain. Involved in the production of trans-acting siRNAs, through direct or indirect stabilization of cleavage fragments of the primary ta-siRNA transcript. Acts before RDR6 in this pathway.
AT5G24420	NA	PGL5				DOWN		NA	NA	NA	NA	NA	NA	NA	NA	NA	NA	NA	90.0263	-2.09582	0.542088	-3.8662	0.000110542	0.0213204	NA	NA	NA	NA	NA	NA	NA	NA	NA	NA	NA	NA	NA	NA	NA	NA	NA	NA	NA	NA	NA	NA	NA	NA	NA
AT5G25140	NA	CYP71B13				DOWN		NA	NA	NA	NA	NA	NA	NA	NA	NA	NA	NA	24.4979	-1.47541	0.38323	-3.84994	0.000118149	0.0225641	NA	NA	NA	NA	NA	NA	NA	NA	NA	NA	NA	NA	NA	NA	NA	NA	NA	NA	NA	NA	NA	NA	NA	NA	putative cytochrome P450
AT5G38510	NA					UP		NA	NA	NA	NA	NA	NA	NA	NA	NA	NA	NA	421.368	0.772043	0.206455	3.73953	0.000184368	0.0295258	NA	NA	NA	NA	NA	NA	NA	NA	NA	NA	NA	NA	NA	NA	NA	NA	NA	NA	NA	NA	NA	NA	NA	NA	NA
AT5G39660	NA	CDF2				DOWN		NA	NA	NA	NA	NA	NA	NA	NA	NA	NA	NA	916.02	-0.774138	0.206703	-3.74517	0.00018027	0.0292638	NA	NA	NA	NA	NA	NA	NA	NA	NA	NA	NA	NA	NA	NA	NA	NA	NA	NA	NA	NA	NA	NA	NA	NA	Dof-type zinc finger domain-containing protein, identical to H-protein promoter binding factor-2a GI:3386546 from (Arabidopsis thaliana). Interacts with LKP2 and FKF1, but its overexpression does not change flowering time under short or long day conditions.
AT5G42420	NA	URGT3				UP		NA	NA	NA	NA	NA	NA	NA	NA	NA	NA	NA	1202.6	0.419961	0.116149	3.61571	0.00029952	0.0394253	NA	NA	NA	NA	NA	NA	NA	NA	NA	NA	NA	NA	NA	NA	NA	NA	NA	NA	NA	NA	NA	NA	NA	NA	NA
AT5G42810	NA	AtIP5	ATIPK1, IPK1			UP		NA	NA	NA	NA	NA	NA	NA	NA	NA	NA	NA	712.473	0.552574	0.149222	3.70304	0.000213028	0.0305131	NA	NA	NA	NA	NA	NA	NA	NA	NA	NA	NA	NA	NA	NA	NA	NA	NA	NA	NA	NA	NA	NA	NA	NA	Encodes an inositol tetra-/pentaphosphate 2-kinase, involved in the biosynthesis of phytic acid, a regulator of intracellular signaling, a highly abundant animal antinutrient, and a phosphate and mineral storage compound in plant seeds.
AT5G44260	NA	AtC3H61	AtTZF5, TZF5			DOWN		NA	NA	NA	NA	NA	NA	NA	NA	NA	NA	NA	89.602	-1.95492	0.265089	-7.37458	1.64863e-13	3.21154e-09	NA	NA	NA	NA	NA	NA	NA	NA	NA	NA	NA	NA	NA	NA	NA	NA	NA	NA	NA	NA	NA	NA	NA	NA	NA
AT5G48490	NA	DEG15	DIR1-like			DOWN		NA	NA	NA	NA	NA	NA	NA	NA	NA	NA	NA	131.457	-1.24794	0.263997	-4.7271	2.27751e-06	0.00170638	NA	NA	NA	NA	NA	NA	NA	NA	NA	NA	NA	NA	NA	NA	NA	NA	NA	NA	NA	NA	NA	NA	NA	NA	NA
AT5G49450	NA	AtbZIP1	bZIP1			DOWN		NA	NA	NA	NA	NA	NA	NA	NA	NA	NA	NA	563.65	-0.884096	0.234224	-3.77458	0.000160276	0.0277815	NA	NA	NA	NA	NA	NA	NA	NA	NA	NA	NA	NA	NA	NA	NA	NA	NA	NA	NA	NA	NA	NA	NA	NA	NA
AT5G52830	NA	ATWRKY27	WRKY27			UP		NA	NA	NA	NA	NA	NA	NA	NA	NA	NA	NA	539.3	1.08723	0.24905	4.36553	1.26813e-05	0.00588172	NA	NA	NA	NA	NA	NA	NA	NA	NA	NA	NA	NA	NA	NA	NA	NA	NA	NA	NA	NA	NA	NA	NA	NA	Encodes a WRKY transcription factor WRKY27. Mutation in Arabidopsis WRKY27 results in delayed symptom development in response to the bacterial wilt pathogen Ralstonia solanacearum.
AT5G53870	NA	AtENODL1	ENODL1	S+		DOWN		NA	NA	NA	NA	NA	NA	NA	NA	NA	NA	NA	60.498	-1.3864	0.392292	-3.5341	0.000409167	0.0480155	NA	NA	NA	NA	NA	NA	61.9946	1.15991	0.27904	4.1568	3.22743e-05	0.0119875	NA	NA	NA	NA	NA	NA	NA	NA	NA	NA	NA	NA	NA
AT5G54930	NA	MNM1				UP		NA	NA	NA	NA	NA	NA	NA	NA	NA	NA	NA	298.951	0.787217	0.187649	4.19516	2.7268e-05	0.00870789	NA	NA	NA	NA	NA	NA	NA	NA	NA	NA	NA	NA	NA	NA	NA	NA	NA	NA	NA	NA	NA	NA	NA	NA	NA
AT5G55830	NA	LecRK-S.7		S+		DOWN		NA	NA	NA	NA	NA	NA	NA	NA	NA	NA	NA	174.671	-0.880545	0.230589	-3.81867	0.000134173	0.0245276	NA	NA	NA	NA	NA	NA	181.52	0.925929	0.232447	3.9834	6.79367e-05	0.0172948	NA	NA	NA	NA	NA	NA	NA	NA	NA	NA	NA	NA	NA
AT5G55840	NA					DOWN		NA	NA	NA	NA	NA	NA	NA	NA	NA	NA	NA	574.142	-0.925005	0.235453	-3.92862	8.54353e-05	0.0184267	NA	NA	NA	NA	NA	NA	NA	NA	NA	NA	NA	NA	NA	NA	NA	NA	NA	NA	NA	NA	NA	NA	NA	NA	NA
AT5G55990	NA	ATCBL2	CBL2, SCaBP1			UP		NA	NA	NA	NA	NA	NA	NA	NA	NA	NA	NA	574.878	0.599478	0.133193	4.50081	6.76937e-06	0.00356398	NA	NA	NA	NA	NA	NA	NA	NA	NA	NA	NA	NA	NA	NA	NA	NA	NA	NA	NA	NA	NA	NA	NA	NA	Encodes a member of the Arabidopsis CBL (Calcineurin B-like Calcium Sensor) protein family.
AT5G57110	NA	ACA8	AT-ACA8			UP		NA	NA	NA	NA	NA	NA	NA	NA	NA	NA	NA	1423.76	1.00322	0.244433	4.10428	4.05576e-05	0.011792	NA	NA	NA	NA	NA	NA	NA	NA	NA	NA	NA	NA	NA	NA	NA	NA	NA	NA	NA	NA	NA	NA	NA	NA	Arabidopsis-autoinhibited Ca2+ -ATPase, isoform 8, contains all of the characteristic motifs of Ca2+ -transporting P-type Ca2+ -ATPases and is localized to the plasma membrane.
AT5G57140	NA	ATPAP28	PAP28			UP		NA	NA	NA	NA	NA	NA	NA	NA	NA	NA	NA	408.002	0.528939	0.115751	4.56962	4.88608e-06	0.00279944	NA	NA	NA	NA	NA	NA	NA	NA	NA	NA	NA	NA	NA	NA	NA	NA	NA	NA	NA	NA	NA	NA	NA	NA	NA
AT5G62360	NA	PMEI13				UP		NA	NA	NA	NA	NA	NA	NA	NA	NA	NA	NA	1034.17	1.19761	0.317582	3.77102	0.000162579	0.0277815	NA	NA	NA	NA	NA	NA	NA	NA	NA	NA	NA	NA	NA	NA	NA	NA	NA	NA	NA	NA	NA	NA	NA	NA	NA
AT5G62440	NA	DOM1	EMB514			UP		NA	NA	NA	NA	NA	NA	NA	NA	NA	NA	NA	471.466	0.526498	0.14176	3.71401	0.000204004	0.0305131	NA	NA	NA	NA	NA	NA	NA	NA	NA	NA	NA	NA	NA	NA	NA	NA	NA	NA	NA	NA	NA	NA	NA	NA	Encodes a protein DOMINO1 that belongs to a plant-specific gene family sharing a common motif present in the tomato DEFECTIVE CHLOROPLASTS AND LEAVES (LeDCL) protein. DOMINO1 is located in the nucleus. Arabidopsis embryos carrying the domino1 mutation grow slowly in comparison with wild type embryos and reach only the globular stage at desiccation. The primary defect of the mutation at the cellular level is the large size of the nucleolus that can be observed soon after fertilization in the nuclei of both the embryo and the endosperm. DOMINO1 might have a role in ribosome biogenesis and in determining the rate of cell division.
AT5G62670	NA	AHA11	HA11			DOWN		NA	NA	NA	NA	NA	NA	NA	NA	NA	NA	NA	721.193	-1.15522	0.289558	-3.9896	6.61847e-05	0.0165292	NA	NA	NA	NA	NA	NA	NA	NA	NA	NA	NA	NA	NA	NA	NA	NA	NA	NA	NA	NA	NA	NA	NA	NA	NA
AT5G62940	NA	DOF5.6	HCA2			DOWN		NA	NA	NA	NA	NA	NA	NA	NA	NA	NA	NA	68.5405	-1.39975	0.294312	-4.756	1.97462e-06	0.00153862	NA	NA	NA	NA	NA	NA	NA	NA	NA	NA	NA	NA	NA	NA	NA	NA	NA	NA	NA	NA	NA	NA	NA	NA	HCA2 induces the formation of interfascicular cambium and regulates vascular tissue development in the aerial parts of the plant. Evidence from both gain of function and dominant negative alleles.
AT5G65390	NA	AGP7				DOWN		NA	NA	NA	NA	NA	NA	NA	NA	NA	NA	NA	135.645	-0.899489	0.18494	-4.86368	1.15224e-06	0.000935231	NA	NA	NA	NA	NA	NA	NA	NA	NA	NA	NA	NA	NA	NA	NA	NA	NA	NA	NA	NA	NA	NA	NA	NA	NA
AT5G67640	NA					UP		NA	NA	NA	NA	NA	NA	NA	NA	NA	NA	NA	71.8925	0.954837	0.244877	3.89926	9.64883e-05	0.0197236	NA	NA	NA	NA	NA	NA	NA	NA	NA	NA	NA	NA	NA	NA	NA	NA	NA	NA	NA	NA	NA	NA	NA	NA	NA
AT1G03820	NA			F+				NA	NA	NA	NA	NA	NA	NA	NA	NA	NA	NA	NA	NA	NA	NA	NA	NA	NA	NA	NA	NA	NA	NA	72.758	-1.97554	0.490402	-4.02841	5.61557e-05	0.0155161	NA	NA	NA	NA	NA	NA	NA	NA	NA	NA	NA	NA	NA
AT1G04110	NA	AtSDD1	SDD1	S+			Yes	NA	NA	NA	NA	NA	NA	NA	NA	NA	NA	NA	NA	NA	NA	NA	NA	NA	NA	NA	NA	NA	NA	NA	1168.45	2.08194	0.371156	5.60933	2.03112e-08	6.04194e-05	NA	NA	NA	NA	NA	NA	NA	NA	NA	NA	NA	NA	Initially identified as a mutation affecting stomatal development and distribution. Encodes a protein similar to serine proteases.
AT1G09890	NA			F+				NA	NA	NA	NA	NA	NA	NA	NA	NA	NA	NA	NA	NA	NA	NA	NA	NA	NA	NA	NA	NA	NA	NA	167.507	-1.41012	0.348784	-4.04295	5.27831e-05	0.0150453	97.5015	-1.20202	0.277763	-4.32751	1.50802e-05	0.00682467	NA	NA	NA	NA	NA	NA	NA
AT1G10780	NA			S+				NA	NA	NA	NA	NA	NA	NA	NA	NA	NA	NA	NA	NA	NA	NA	NA	NA	NA	NA	NA	NA	NA	NA	72.4632	1.28637	0.287911	4.46795	7.89737e-06	0.00538159	NA	NA	NA	NA	NA	NA	76.4492	1.27269	0.280348	4.5397	5.63353e-06	0.00429799	NA
AT1G11190	NA	BFN1	ENDO1	F+				NA	NA	NA	NA	NA	NA	NA	NA	NA	NA	NA	NA	NA	NA	NA	NA	NA	NA	NA	NA	NA	NA	NA	135.446	-1.03743	0.280607	-3.6971	0.000218078	0.0371504	NA	NA	NA	NA	NA	NA	NA	NA	NA	NA	NA	NA	Encodes a bifunctional nuclease that acts on both RNA and DNA involved in nucleic acid degradation to facilitate nucleotide and phosphate recovery during senescence. It has mismatch-specific endonuclease activity with wide recognition of single base mismatches as well as the ability to cleave indel types of mismatches (heteroduplexes with loops).
AT1G11220	NA			S+				NA	NA	NA	NA	NA	NA	NA	NA	NA	NA	NA	NA	NA	NA	NA	NA	NA	NA	NA	NA	NA	NA	NA	170.129	1.27461	0.350066	3.64104	0.000271539	0.0421588	144.554	1.42838	0.289647	4.93146	8.16192e-07	0.000794155	NA	NA	NA	NA	NA	NA	NA
AT1G16630	NA			S+				NA	NA	NA	NA	NA	NA	NA	NA	NA	NA	NA	NA	NA	NA	NA	NA	NA	NA	NA	NA	NA	NA	NA	91.6772	0.93792	0.254232	3.68923	0.000224933	0.0376606	NA	NA	NA	NA	NA	NA	NA	NA	NA	NA	NA	NA	NA
AT1G19300	NA	ATGATL1	GATL1, GLZ1, PARVUS	F+				NA	NA	NA	NA	NA	NA	NA	NA	NA	NA	NA	NA	NA	NA	NA	NA	NA	NA	NA	NA	NA	NA	NA	279.594	-1.32479	0.317776	-4.16896	3.05999e-05	0.011555	NA	NA	NA	NA	NA	NA	NA	NA	NA	NA	NA	NA	The PARVUS/GLZ1 gene encodes a putative family 8 glycosyl transferase that contributes to xylan biosynthesis. Its gene expression shows good co-variance with the IRX3 gene involved in secondary cell wall synthesis. PARVUS/GLZ1 is predicted to have galacturonosyltransferase activity and may be involved in the formation of the complex oligosaccharide sequence present at the reducing end of xylan. PARVUS is expressed in cells undergoing secondary wall thickening, and parvus mutants have thinner cell walls.
AT1G20850	NA	XCP2		F+				NA	NA	NA	NA	NA	NA	NA	NA	NA	NA	NA	NA	NA	NA	NA	NA	NA	NA	NA	NA	NA	NA	NA	1970.7	-1.59394	0.371759	-4.28758	1.80634e-05	0.00862059	1250.7	-1.01246	0.245579	-4.12273	3.74405e-05	0.0127823	NA	NA	NA	NA	NA	NA	NA
AT1G20930	NA	CDKB2;2		S+				NA	NA	NA	NA	NA	NA	NA	NA	NA	NA	NA	NA	NA	NA	NA	NA	NA	NA	NA	NA	NA	NA	NA	64.2518	1.31032	0.342183	3.8293	0.000128509	0.0272116	NA	NA	NA	NA	NA	NA	NA	NA	NA	NA	NA	NA	Cyclin-dependent kinase, expressed in flowers and suspension cell culture, expression peaks during M phase in synchronized cultures. Required for proper organization of the shoot apical meristem and for hormone signaling. Expressed in the shoot apical meristem. Involved in regulation of the G2/M transition of the mitotic cell cycle.
AT1G27380	NA	RIC2		F+				NA	NA	NA	NA	NA	NA	NA	NA	NA	NA	NA	NA	NA	NA	NA	NA	NA	NA	NA	NA	NA	NA	NA	71.9819	-1.75529	0.44199	-3.97133	7.14734e-05	0.0178344	NA	NA	NA	NA	NA	NA	NA	NA	NA	NA	NA	NA	encodes a member of a novel protein family that contains contain a CRIB (for Cdc42/Rac-interactive binding) motif required for their specific interaction with GTP-bound Rop1 (plant-specific Rho GTPase). Interacts with Rop1 and is involved in pollen tube growth and function. Protein most similar to RIC4 (family subgroup V). Gene is expressed in all tissues examined.
AT1G32100	NA	ATPRR1	PRR1	F+				NA	NA	NA	NA	NA	NA	NA	NA	NA	NA	NA	NA	NA	NA	NA	NA	NA	NA	NA	NA	NA	NA	NA	376.767	-1.28709	0.317609	-4.05243	5.06882e-05	0.0150453	235.751	-0.987854	0.245072	-4.03087	5.55697e-05	0.0168967	NA	NA	NA	NA	NA	NA	Encodes a pinoresinol reductase involved in lignan biosynthesis. Expressed strongly in roots and less strongly in stems. Shows specificity for pinoresinol and not lariciresinol.
AT1G45201	NA	ATTLL1	TLL1	F+				NA	NA	NA	NA	NA	NA	NA	NA	NA	NA	NA	NA	NA	NA	NA	NA	NA	NA	NA	NA	NA	NA	NA	382.154	-1.82568	0.387382	-4.71286	2.44259e-06	0.00230591	NA	NA	NA	NA	NA	NA	NA	NA	NA	NA	NA	NA	Target of AtGRP7 regulation.
AT1G51405	NA			S+				NA	NA	NA	NA	NA	NA	NA	NA	NA	NA	NA	NA	NA	NA	NA	NA	NA	NA	NA	NA	NA	NA	NA	262.8	1.4846	0.4058	3.65846	0.000253731	0.0412969	283.31	1.94742	0.45548	4.27553	1.90684e-05	0.0079487	319.238	1.92644	0.494101	3.89889	9.66355e-05	0.0296193	NA
AT1G51410	NA			S+				NA	NA	NA	NA	NA	NA	NA	NA	NA	NA	NA	NA	NA	NA	NA	NA	NA	NA	NA	NA	NA	NA	NA	28.2905	1.68083	0.408699	4.11265	3.91149e-05	0.0134277	NA	NA	NA	NA	NA	NA	NA	NA	NA	NA	NA	NA	similar to Eucalyptus gunnii alcohol dehydrogenase of unknown physiological function (GI:1143445), apple tree, PIR:T16995; NOT a cinnamyl-alcohol dehydrogenase
AT1G52150	NA	ATHB-15	ATHB15, CNA, ICU4	F+				NA	NA	NA	NA	NA	NA	NA	NA	NA	NA	NA	NA	NA	NA	NA	NA	NA	NA	NA	NA	NA	NA	NA	310.922	-1.99541	0.463838	-4.30194	1.69307e-05	0.00852439	NA	NA	NA	NA	NA	NA	NA	NA	NA	NA	NA	NA	Member of the class III HD-ZIP protein family. Contains homeodomain and leucine zipper domain. Critical for vascular development and negatively regulates vascular cell differentiation.
AT1G53140	NA	DRP5A		S+				NA	NA	NA	NA	NA	NA	NA	NA	NA	NA	NA	NA	NA	NA	NA	NA	NA	NA	NA	NA	NA	NA	NA	101.189	1.65265	0.394032	4.19421	2.73825e-05	0.0108811	NA	NA	NA	NA	NA	NA	123.738	2.16067	0.348031	6.20828	5.35672e-10	1.31686e-06	Encodes DRP5A, a dynamin protein involved in cytokinesis in Arabidopsis.
AT1G54200	NA	BG3		F+				NA	NA	NA	NA	NA	NA	NA	NA	NA	NA	NA	NA	NA	NA	NA	NA	NA	NA	NA	NA	NA	NA	NA	113.435	-1.54412	0.421865	-3.66022	0.000251998	0.0412969	NA	NA	NA	NA	NA	NA	NA	NA	NA	NA	NA	NA	NA
AT1G55970	NA	HAC04	HAC4, HAC6, HAG04, HAG4	F+				NA	NA	NA	NA	NA	NA	NA	NA	NA	NA	NA	NA	NA	NA	NA	NA	NA	NA	NA	NA	NA	NA	NA	326.575	-1.30816	0.33947	-3.85355	0.000116418	0.0261157	288.166	-2.28241	0.271423	-8.40905	4.13343e-17	2.68122e-13	296.19	-1.81629	0.336538	-5.39699	6.77663e-08	0.000115333	HAC4 is most likely to be an expressed pseudogene that lacks HAT function. there is a single nucleotide deletion in both the HAC4 genomic and cDNA sequences relative to its homologs. The resulting frameshift within the open reading frame causes a stop codon to occur within the predicted acetyltransferase catalytic domain.
AT1G58070	NA	WAL		F+				NA	NA	NA	NA	NA	NA	NA	NA	NA	NA	NA	NA	NA	NA	NA	NA	NA	NA	NA	NA	NA	NA	NA	321.659	-1.65519	0.416839	-3.9708	7.16302e-05	0.0178344	NA	NA	NA	NA	NA	NA	NA	NA	NA	NA	NA	NA	NA
AT1G59540	NA	ZCF125		S+				NA	NA	NA	NA	NA	NA	NA	NA	NA	NA	NA	NA	NA	NA	NA	NA	NA	NA	NA	NA	NA	NA	NA	129.747	1.16759	0.320569	3.64224	0.00027028	0.0421588	136.01	1.56129	0.394095	3.9617	7.44176e-05	0.0196622	163.293	1.77349	0.434462	4.08203	4.46439e-05	0.017959	Encodes a kinesin-like protein.
AT1G62700	NA	ANAC026	VND5	F+				NA	NA	NA	NA	NA	NA	NA	NA	NA	NA	NA	NA	NA	NA	NA	NA	NA	NA	NA	NA	NA	NA	NA	104.388	-1.63354	0.451043	-3.6217	0.000292678	0.0445048	NA	NA	NA	NA	NA	NA	NA	NA	NA	NA	NA	NA	Encodes a NAC-domain transcription factor. Expressed in the vascular tissue.
AT1G62981	NA			F+				NA	NA	NA	NA	NA	NA	NA	NA	NA	NA	NA	NA	NA	NA	NA	NA	NA	NA	NA	NA	NA	NA	NA	217.119	-1.444	0.373785	-3.86318	0.000111923	0.0256144	NA	NA	NA	NA	NA	NA	NA	NA	NA	NA	NA	NA	NA
AT1G68810	NA	ABS5	T5L1	F+				NA	NA	NA	NA	NA	NA	NA	NA	NA	NA	NA	NA	NA	NA	NA	NA	NA	NA	NA	NA	NA	NA	NA	566.261	-2.40429	0.526456	-4.56693	4.94911e-06	0.00373773	NA	NA	NA	NA	NA	NA	NA	NA	NA	NA	NA	NA	NA
AT1G69080	NA			F+				NA	NA	NA	NA	NA	NA	NA	NA	NA	NA	NA	NA	NA	NA	NA	NA	NA	NA	NA	NA	NA	NA	NA	57.7636	-1.95493	0.438015	-4.46316	8.07583e-06	0.00538159	NA	NA	NA	NA	NA	NA	NA	NA	NA	NA	NA	NA	NA
AT1G69530	NA	AT-EXP1	ATEXP1, ATEXPA1, ATHEXP, EXP1, EXPA1	F+				NA	NA	NA	NA	NA	NA	NA	NA	NA	NA	NA	NA	NA	NA	NA	NA	NA	NA	NA	NA	NA	NA	NA	1112.04	-1.08224	0.200629	-5.39423	6.88175e-08	0.000127438	NA	NA	NA	NA	NA	NA	NA	NA	NA	NA	NA	NA	Member of Alpha-Expansin Gene Family. Naming convention from the Expansin Working Group (Kende et al, Plant Mol Bio). Involved in the formation of nematode-induced syncytia in roots of Arabidopsis thaliana.
AT1G70830	NA	MLP28		F+				NA	NA	NA	NA	NA	NA	NA	NA	NA	NA	NA	NA	NA	NA	NA	NA	NA	NA	NA	NA	NA	NA	NA	177.434	-2.03201	0.438448	-4.63454	3.57737e-06	0.00304816	NA	NA	NA	NA	NA	NA	NA	NA	NA	NA	NA	NA	NA
AT1G72250	NA	MDKIN1		S+				NA	NA	NA	NA	NA	NA	NA	NA	NA	NA	NA	NA	NA	NA	NA	NA	NA	NA	NA	NA	NA	NA	NA	169.656	1.23663	0.270256	4.57577	4.7447e-06	0.00370692	NA	NA	NA	NA	NA	NA	217.493	1.63971	0.434801	3.77117	0.000162487	0.0427978	NA
AT1G76310	NA	CYCB2;4		S+				NA	NA	NA	NA	NA	NA	NA	NA	NA	NA	NA	NA	NA	NA	NA	NA	NA	NA	NA	NA	NA	NA	NA	159.027	1.2427	0.306855	4.0498	5.12618e-05	0.0150453	172.477	1.73818	0.444402	3.91127	9.18124e-05	0.021728	NA	NA	NA	NA	NA	NA	core cell cycle genes
AT1G76540	NA	CDKB2;1		S+				NA	NA	NA	NA	NA	NA	NA	NA	NA	NA	NA	NA	NA	NA	NA	NA	NA	NA	NA	NA	NA	NA	NA	185.325	1.71538	0.226455	7.57493	3.59318e-14	2.71369e-10	190.03	1.94404	0.46721	4.16095	3.16928e-05	0.0116366	219.192	1.94481	0.470757	4.13124	3.60814e-05	0.015966	Encodes a cyclin-dependent protein kinase involved in regulation of the G2/M transition of the mitotic cell cycle. Specifically binds to the cyclin CYCD4;1, expressed in shoot meristem, young leaves and vascular tissue during the G2/M phase. Required for proper organization of the shoot apical meristem and for hormone signaling.
AT1G76930	NA	ATEXT1	ATEXT4, EXT1, EXT4, ORG5	F+				NA	NA	NA	NA	NA	NA	NA	NA	NA	NA	NA	NA	NA	NA	NA	NA	NA	NA	NA	NA	NA	NA	NA	33.9158	-3.44118	0.63923	-5.38333	7.31206e-08	0.000127438	NA	NA	NA	NA	NA	NA	NA	NA	NA	NA	NA	NA	Encodes an Arabidopsis extensin gene that belongs to cell-wall hydroxyproline-rich glycoproteins. The cross-link of extensins enforces cell wall strength. Transgenic plants overexpressing this gene show an increase in stem thickness.
AT2G01300	NA			F+				NA	NA	NA	NA	NA	NA	NA	NA	NA	NA	NA	NA	NA	NA	NA	NA	NA	NA	NA	NA	NA	NA	NA	138.926	-1.70675	0.462946	-3.68672	0.000227166	0.0376606	NA	NA	NA	NA	NA	NA	NA	NA	NA	NA	NA	NA	NA
AT2G03200	NA	ASPR1		F+				NA	NA	NA	NA	NA	NA	NA	NA	NA	NA	NA	NA	NA	NA	NA	NA	NA	NA	NA	NA	NA	NA	NA	26.9528	-2.11856	0.503669	-4.20625	2.5964e-05	0.0108557	NA	NA	NA	NA	NA	NA	NA	NA	NA	NA	NA	NA	NA
AT2G04850	NA			F+				NA	NA	NA	NA	NA	NA	NA	NA	NA	NA	NA	NA	NA	NA	NA	NA	NA	NA	NA	NA	NA	NA	NA	544.069	-2.01171	0.456399	-4.40778	1.04435e-05	0.00606796	NA	NA	NA	NA	NA	NA	NA	NA	NA	NA	NA	NA	NA
AT2G25880	NA	AtAUR2	AUR2	S+				NA	NA	NA	NA	NA	NA	NA	NA	NA	NA	NA	NA	NA	NA	NA	NA	NA	NA	NA	NA	NA	NA	NA	113.146	0.962295	0.263269	3.65518	0.000257001	0.0412969	NA	NA	NA	NA	NA	NA	NA	NA	NA	NA	NA	NA	Encodes a member of a family of Ser/Thr kinases whose activities peak during cell division. Transcripts are abundant in tissues rich in dividing cells like roots and flowers but are low or absent in fully expanded leaves and stems. In interphase cells, the protein is predominantly nuclear. During mitosis, the protein associates with plant-specific cytoskeletal structures (preprophase band, phragmoplast, nascent cell plate) that are necessary for cytokinesis as well as with the microtubule spindle.
AT2G26020	NA	PDF1.2b		F+				NA	NA	NA	NA	NA	NA	NA	NA	NA	NA	NA	NA	NA	NA	NA	NA	NA	NA	NA	NA	NA	NA	NA	26.612	-2.67078	0.648311	-4.11959	3.79544e-05	0.0132297	NA	NA	NA	NA	NA	NA	NA	NA	NA	NA	NA	NA	Predicted to encode a PR (pathogenesis-related) protein. Belongs to the plant defensin (PDF) family with the following members: At1g75830/PDF1.1, At5g44420/PDF1.2a, At2g26020/PDF1.2b, At5g44430/PDF1.2c, At2g26010/PDF1.3, At1g19610/PDF1.4, At1g55010/PDF1.5, At2g02120/PDF2.1, At2g02100/PDF2.2, At2g02130/PDF2.3, At1g61070/PDF2.4, At5g63660/PDF2.5, At2g02140/PDF2.6, At5g38330/PDF3.1 and At4g30070/PDF3.2.
AT2G27740	NA			F+				NA	NA	NA	NA	NA	NA	NA	NA	NA	NA	NA	NA	NA	NA	NA	NA	NA	NA	NA	NA	NA	NA	NA	165.534	-1.94937	0.444525	-4.38528	1.15835e-05	0.00640118	NA	NA	NA	NA	NA	NA	NA	NA	NA	NA	NA	NA	NA
AT2G28660	NA	AtHMP18		F+				NA	NA	NA	NA	NA	NA	NA	NA	NA	NA	NA	NA	NA	NA	NA	NA	NA	NA	NA	NA	NA	NA	NA	98.0055	-1.72959	0.44962	-3.84678	0.000119681	0.0263263	NA	NA	NA	NA	NA	NA	NA	NA	NA	NA	NA	NA	NA
AT2G31110	NA	TBL40		F+				NA	NA	NA	NA	NA	NA	NA	NA	NA	NA	NA	NA	NA	NA	NA	NA	NA	NA	NA	NA	NA	NA	NA	143.878	-1.46456	0.375279	-3.90257	9.51757e-05	0.0229404	NA	NA	NA	NA	NA	NA	NA	NA	NA	NA	NA	NA	Encodes a member of the TBL (TRICHOME BIREFRINGENCE-LIKE) gene family containing a plant-specific DUF231 (domain of unknown function) domain. TBL gene family has 46 members, two of which (TBR/AT5G06700 and TBL3/AT5G01360) have been shown to be involved in the synthesis and deposition of secondary wall cellulose, presumably by influencing the esterification state of pectic polymers. A nomenclature for this gene family has been proposed (Volker Bischoff & Wolf Scheible, 2010, personal communication).
AT2G33560	NA	BUBR1		S+				NA	NA	NA	NA	NA	NA	NA	NA	NA	NA	NA	NA	NA	NA	NA	NA	NA	NA	NA	NA	NA	NA	NA	75.4202	1.16105	0.289739	4.00723	6.1434e-05	0.016185	NA	NA	NA	NA	NA	NA	NA	NA	NA	NA	NA	NA	Encodes BUBR1. May have the spindle assembly checkpoint protein functions conserved from yeast to humans.
AT2G37420	NA			S+				NA	NA	NA	NA	NA	NA	NA	NA	NA	NA	NA	NA	NA	NA	NA	NA	NA	NA	NA	NA	NA	NA	NA	274.633	0.750851	0.202199	3.71342	0.000204474	0.0353646	NA	NA	NA	NA	NA	NA	NA	NA	NA	NA	NA	NA	NA
AT2G38080	NA	ATLMCO4	IRX12, LAC4, LMCO4	F+				NA	NA	NA	NA	NA	NA	NA	NA	NA	NA	NA	NA	NA	NA	NA	NA	NA	NA	NA	NA	NA	NA	NA	378.309	-1.70528	0.350588	-4.86406	1.15e-06	0.00137135	NA	NA	NA	NA	NA	NA	NA	NA	NA	NA	NA	NA	Encodes a protein with similarity to putative laccase, a member of laccase family (17 members in Arabidopsis). Might be involved in cell wall biosynthesis. Mutants have a mild irregular xylem phenotype.
AT2G38620	NA	CDKB1;2		S+				NA	NA	NA	NA	NA	NA	NA	NA	NA	NA	NA	NA	NA	NA	NA	NA	NA	NA	NA	NA	NA	NA	NA	58.4686	1.39569	0.37552	3.71668	0.000201857	0.0351805	NA	NA	NA	NA	NA	NA	NA	NA	NA	NA	NA	NA	Encodes a member of a plant specific family of cyclin dependent kinases.
AT2G40320	NA	TBL33		F+				NA	NA	NA	NA	NA	NA	NA	NA	NA	NA	NA	NA	NA	NA	NA	NA	NA	NA	NA	NA	NA	NA	NA	216.798	-1.856	0.48235	-3.84784	0.000119165	0.0263263	NA	NA	NA	NA	NA	NA	NA	NA	NA	NA	NA	NA	Encodes a member of the TBL (TRICHOME BIREFRINGENCE-LIKE) gene family containing a plant-specific DUF231 (domain of unknown function) domain. TBL gene family has 46 members, two of which (TBR/AT5G06700 and TBL3/AT5G01360) have been shown to be involved in the synthesis and deposition of secondary wall cellulose, presumably by influencing the esterification state of pectic polymers. A nomenclature for this gene family has been proposed (Volker Bischoff & Wolf Scheible, 2010, personal communication).
AT2G40820	NA			F+				NA	NA	NA	NA	NA	NA	NA	NA	NA	NA	NA	NA	NA	NA	NA	NA	NA	NA	NA	NA	NA	NA	NA	134.377	-1.05881	0.289954	-3.65166	0.000260548	0.0413234	NA	NA	NA	NA	NA	NA	NA	NA	NA	NA	NA	NA	NA
AT2G41130	NA	bHLH106	STC8	F+				NA	NA	NA	NA	NA	NA	NA	NA	NA	NA	NA	NA	NA	NA	NA	NA	NA	NA	NA	NA	NA	NA	NA	54.2019	-2.11352	0.546088	-3.87029	0.000108704	0.0251318	NA	NA	NA	NA	NA	NA	NA	NA	NA	NA	NA	NA	NA
AT2G41610	NA	DICE1		F+				NA	NA	NA	NA	NA	NA	NA	NA	NA	NA	NA	NA	NA	NA	NA	NA	NA	NA	NA	NA	NA	NA	NA	44.9234	-2.22549	0.584044	-3.81049	0.000138694	0.028057	NA	NA	NA	NA	NA	NA	NA	NA	NA	NA	NA	NA	NA
AT2G42800	NA	AtRLP29	RLP29	S+				NA	NA	NA	NA	NA	NA	NA	NA	NA	NA	NA	NA	NA	NA	NA	NA	NA	NA	NA	NA	NA	NA	NA	25.2101	1.65225	0.390581	4.23023	2.33453e-05	0.0099799	NA	NA	NA	NA	NA	NA	NA	NA	NA	NA	NA	NA	NA
AT3G05730	NA	DEFL205		F+				NA	NA	NA	NA	NA	NA	NA	NA	NA	NA	NA	NA	NA	NA	NA	NA	NA	NA	NA	NA	NA	NA	NA	2143.09	-3.21227	0.794982	-4.04068	5.32969e-05	0.0150453	NA	NA	NA	NA	NA	NA	NA	NA	NA	NA	NA	NA	Encodes a defensin-like (DEFL) family protein.
AT3G09260	NA	BGLU23	LEB, PSR3.1, PYK10	F+				NA	NA	NA	NA	NA	NA	NA	NA	NA	NA	NA	NA	NA	NA	NA	NA	NA	NA	NA	NA	NA	NA	NA	961.106	-2.07841	0.463867	-4.48061	7.44283e-06	0.00526976	NA	NA	NA	NA	NA	NA	NA	NA	NA	NA	NA	NA	Encodes beta-glucosidase.The major constituent of ER bodies. One of the most abundant proteins in Arabidopsis seedlings. Exist in an soluble (inactive) and non-soluble (active) form, most probably formed in a polymerization process. Involved in the mutualistic interaction between Arabidopsis and the endophytic fungus Piriformospora indica.
AT3G11490	NA	ROPGAP4		F+				NA	NA	NA	NA	NA	NA	NA	NA	NA	NA	NA	NA	NA	NA	NA	NA	NA	NA	NA	NA	NA	NA	NA	378.784	-0.960533	0.257209	-3.73444	0.000188134	0.0343255	NA	NA	NA	NA	NA	NA	NA	NA	NA	NA	NA	NA	NA
AT3G16420	NA	JAL30	PBP1, PBPI	F+				NA	NA	NA	NA	NA	NA	NA	NA	NA	NA	NA	NA	NA	NA	NA	NA	NA	NA	NA	NA	NA	NA	NA	2347.3	-1.9986	0.48778	-4.09734	4.1792e-05	0.0139433	NA	NA	NA	NA	NA	NA	NA	NA	NA	NA	NA	NA	The PBP1(PYK10-binding protein 1) assists the PYK10 (beta-glucosidase complex) in its activity and may act like a molecular chaperone that facilitates the correct polymerization of PYK10, when tissues are damaged and subcellular structures are destroyed by pests.
AT3G16920	NA	ATCTL2	CTL2	F+				NA	NA	NA	NA	NA	NA	NA	NA	NA	NA	NA	NA	NA	NA	NA	NA	NA	NA	NA	NA	NA	NA	NA	686.163	-1.82242	0.489499	-3.72303	0.000196849	0.0348438	NA	NA	NA	NA	NA	NA	NA	NA	NA	NA	NA	NA	Encodes a chitinase-like protein expressed predominantly in stems. Mutants accumulate ligning in etiolated hypocotyls.
AT3G17640	NA			S+			Yes	NA	NA	NA	NA	NA	NA	NA	NA	NA	NA	NA	NA	NA	NA	NA	NA	NA	NA	NA	NA	NA	NA	NA	665.35	1.11964	0.276428	4.05038	5.11336e-05	0.0150453	671.641	1.50868	0.286033	5.27452	1.33106e-07	0.000172682	NA	NA	NA	NA	NA	NA	NA
AT3G23510	NA			F+				NA	NA	NA	NA	NA	NA	NA	NA	NA	NA	NA	NA	NA	NA	NA	NA	NA	NA	NA	NA	NA	NA	NA	150.319	-2.54096	0.510393	-4.97844	6.40996e-07	0.000854297	136.001	-3.46855	0.260844	-13.2974	2.39601e-40	2.33132e-36	166.532	-3.30151	0.396162	-8.33374	7.83269e-17	4.33246e-13	NA
AT3G23890	NA	ATTOPII	TOPII	S+				NA	NA	NA	NA	NA	NA	NA	NA	NA	NA	NA	NA	NA	NA	NA	NA	NA	NA	NA	NA	NA	NA	NA	315.467	1.33956	0.311764	4.29672	1.73348e-05	0.00853813	NA	NA	NA	NA	NA	NA	NA	NA	NA	NA	NA	NA	Encodes a topoisomerase II that is highly expressed in young seedlings. The protein is localized in the nucleus and gene expression levels are increased in proliferative tissues.
AT3G24140	NA	FMA		F+				NA	NA	NA	NA	NA	NA	NA	NA	NA	NA	NA	NA	NA	NA	NA	NA	NA	NA	NA	NA	NA	NA	NA	78094.2	-4.09716	0.216204	-18.9504	4.38035e-80	4.96228e-76	60415.1	-4.17311	0.220736	-18.9054	1.02913e-79	2.00268e-75	85607.9	-4.85648	0.254355	-19.0933	2.8711e-81	3.17615e-77	Encodes a basic helix-loop-helix transcription factor whose activity is required to promote differentiation of stomatal guard cells and to halt proliferative divisions in their immediate precursors. Both transcript and protein are expressed in and are required for halting divisions at the end of the stomatal lineage. It also has a role in the promotion of guard cell fate and in controlling the transition from guard mother cell to guard cell.
AT3G26440	NA			F+				NA	NA	NA	NA	NA	NA	NA	NA	NA	NA	NA	NA	NA	NA	NA	NA	NA	NA	NA	NA	NA	NA	NA	5535.09	-0.515974	0.143173	-3.60385	0.000313534	0.0468638	NA	NA	NA	NA	NA	NA	NA	NA	NA	NA	NA	NA	NA
AT3G27200	NA			F+				NA	NA	NA	NA	NA	NA	NA	NA	NA	NA	NA	NA	NA	NA	NA	NA	NA	NA	NA	NA	NA	NA	NA	196.787	-1.80269	0.475603	-3.79033	0.000150448	0.0293854	NA	NA	NA	NA	NA	NA	NA	NA	NA	NA	NA	NA	NA
AT3G28050	NA	UMAMIT41		F+				NA	NA	NA	NA	NA	NA	NA	NA	NA	NA	NA	NA	NA	NA	NA	NA	NA	NA	NA	NA	NA	NA	NA	167.396	-1.16488	0.28984	-4.01906	5.84319e-05	0.0157606	NA	NA	NA	NA	NA	NA	NA	NA	NA	NA	NA	NA	NA
AT3G49620	NA	DIN11		S/F				NA	NA	NA	NA	NA	NA	NA	NA	NA	NA	NA	NA	NA	NA	NA	NA	NA	NA	NA	NA	NA	NA	NA	25.8296	-2.43062	0.599788	-4.05246	5.0681e-05	0.0150453	39.5455	3.21432	0.856114	3.75455	0.000173655	0.031003	NA	NA	NA	NA	NA	NA	encodes a protein similar to 2-oxoacid-dependent dioxygenase. Expression is induced after 24 hours of dark treatment, in senescing leaves and treatment with exogenous photosynthesis inhibitor. Induction of gene expression was suppressed in excised leaves supplied with sugar. The authors suggest that the gene's expression pattern is responding to the level of sugar in the cell.
AT3G51030	NA	ATTRX	ATTRX1, TRX1	F+				NA	NA	NA	NA	NA	NA	NA	NA	NA	NA	NA	NA	NA	NA	NA	NA	NA	NA	NA	NA	NA	NA	NA	171.578	-1.2315	0.34307	-3.58964	0.00033114	0.0487184	NA	NA	NA	NA	NA	NA	NA	NA	NA	NA	NA	NA	encodes a cytosolic thioredoxin that reduces disulfide bridges of target proteins by the reversible formation of a disulfide bridge between two neighboring Cys residues present in the active site. Thioredoxins have been found to regulate a variety of biological reactions in prokaryotic and eukaryotic cells.
AT3G51740	NA	IMK2		S+				NA	NA	NA	NA	NA	NA	NA	NA	NA	NA	NA	NA	NA	NA	NA	NA	NA	NA	NA	NA	NA	NA	NA	314.856	1.11726	0.256182	4.36118	1.29361e-05	0.00697843	327.002	1.35255	0.295277	4.5806	4.6364e-06	0.0032223	NA	NA	NA	NA	NA	NA	encodes a leucine-repeat receptor kinase expressed in inflorescence meristem. Locus association was made from performing sequence analysis with IMK3 (MRLK) whose locus association was provided by the authors.
AT3G52900	NA			F+				NA	NA	NA	NA	NA	NA	NA	NA	NA	NA	NA	NA	NA	NA	NA	NA	NA	NA	NA	NA	NA	NA	NA	275.742	-1.73787	0.475945	-3.6514	0.000260813	0.0413234	157.064	-1.01604	0.256141	-3.96671	7.28706e-05	0.0196622	188.515	-1.11427	0.233405	-4.77398	1.80618e-06	0.00173747	NA
AT3G55990	NA	ESK1	TBL29, XOAT1	F+				NA	NA	NA	NA	NA	NA	NA	NA	NA	NA	NA	NA	NA	NA	NA	NA	NA	NA	NA	NA	NA	NA	NA	406.552	-1.7075	0.467041	-3.65599	0.000256188	0.0412969	NA	NA	NA	NA	NA	NA	NA	NA	NA	NA	NA	NA	Encodes ESK1 (Eskimo1). A member of a large gene family of DUF231 domain proteins whose members encode a total of 45 proteins of unknown function. ESK1 functions as a negative regulator of cold acclimation. Mutations in the ESK1 gene provides strong freezing tolerance. A member of the TBL (TRICHOME BIREFRINGENCE-LIKE) gene family containing a plant-specific DUF231 (domain of unknown function) domain. TBL gene family has 46 members, two of which (TBR/AT5G06700 and TBL3/AT5G01360) have been shown to be involved in the synthesis and deposition of secondary wall cellulose, presumably by influencing the esterification state of pectic polymers. A nomenclature for this gene family has been proposed (Volker Bischoff & Wolf Scheible, 2010, personal communication).
AT3G56100	NA	IMK3	MRLK	S+				NA	NA	NA	NA	NA	NA	NA	NA	NA	NA	NA	NA	NA	NA	NA	NA	NA	NA	NA	NA	NA	NA	NA	154.831	1.46526	0.366391	3.99918	6.35623e-05	0.0163651	143.62	2.06097	0.532526	3.87017	0.000108758	0.0230543	NA	NA	NA	NA	NA	NA	Protein kinase expressed in meristematic cells. Phosphorylates AGL24.
AT3G61990	NA	OMTF3		S+				NA	NA	NA	NA	NA	NA	NA	NA	NA	NA	NA	NA	NA	NA	NA	NA	NA	NA	NA	NA	NA	NA	NA	140.623	0.893229	0.23803	3.7526	0.000175013	0.0330439	NA	NA	NA	NA	NA	NA	NA	NA	NA	NA	NA	NA	NA
AT4G02800	NA	MadA1		S+				NA	NA	NA	NA	NA	NA	NA	NA	NA	NA	NA	NA	NA	NA	NA	NA	NA	NA	NA	NA	NA	NA	NA	145.449	1.39596	0.366849	3.80528	0.000141645	0.0284005	126.55	1.75189	0.415005	4.22137	2.42823e-05	0.00908717	NA	NA	NA	NA	NA	NA	NA
AT4G05190	NA	ATK5		S+				NA	NA	NA	NA	NA	NA	NA	NA	NA	NA	NA	NA	NA	NA	NA	NA	NA	NA	NA	NA	NA	NA	NA	206.406	1.61804	0.244746	6.6111	3.81482e-11	2.16081e-07	212.398	2.10656	0.489804	4.30082	1.70165e-05	0.00752594	286.431	1.95307	0.45873	4.25756	2.06672e-05	0.0115505	ATK5 encodes a kinesin protein involved in microtubule spindle morphogenesis. It acts as a minus-end directed motor as well as a plus-end tracking protein (+TIP). Localizes to mitotic spindle midzones and regions rich in growing plus-ends within phragmoplasts.
AT4G05520	NA	ATEHD2	EHD2	S+				NA	NA	NA	NA	NA	NA	NA	NA	NA	NA	NA	NA	NA	NA	NA	NA	NA	NA	NA	NA	NA	NA	NA	120.578	1.42372	0.256421	5.55227	2.81988e-08	7.09889e-05	132.209	1.36562	0.377407	3.61842	0.000296408	0.0436572	158.495	1.50277	0.314072	4.78479	1.71164e-06	0.00173747	Encodes AtEHD2, one of the Arabidopsis Eps15 homology domain proteins involved in endocytosis (AtEHD1, At3g20290).
AT4G11211	NA			F+				NA	NA	NA	NA	NA	NA	NA	NA	NA	NA	NA	NA	NA	NA	NA	NA	NA	NA	NA	NA	NA	NA	NA	30.9502	-1.39621	0.385861	-3.61842	0.000296405	0.044771	NA	NA	NA	NA	NA	NA	NA	NA	NA	NA	NA	NA	NA
AT4G14560	NA	AXR5	IAA1	F+				NA	NA	NA	NA	NA	NA	NA	NA	NA	NA	NA	NA	NA	NA	NA	NA	NA	NA	NA	NA	NA	NA	NA	355.125	-1.68188	0.429863	-3.91261	9.13058e-05	0.0222442	NA	NA	NA	NA	NA	NA	NA	NA	NA	NA	NA	NA	auxin (indole-3-acetic acid) induced gene (IAA1) encoding a short-lived nuclear-localized transcriptional regulator protein.
AT4G17000	NA			S+				NA	NA	NA	NA	NA	NA	NA	NA	NA	NA	NA	NA	NA	NA	NA	NA	NA	NA	NA	NA	NA	NA	NA	130.205	1.31544	0.345894	3.80302	0.000142945	0.0284097	NA	NA	NA	NA	NA	NA	NA	NA	NA	NA	NA	NA	NA
AT4G18640	NA	MDIS2	MRH1	F+				NA	NA	NA	NA	NA	NA	NA	NA	NA	NA	NA	NA	NA	NA	NA	NA	NA	NA	NA	NA	NA	NA	NA	913.658	-2.08228	0.501821	-4.14946	3.33265e-05	0.0121787	NA	NA	NA	NA	NA	NA	NA	NA	NA	NA	NA	NA	Required for root hair elongation during tip growth.
AT4G18780	NA	ATCESA8	CESA8, IRX1, LEW2	F+				NA	NA	NA	NA	NA	NA	NA	NA	NA	NA	NA	NA	NA	NA	NA	NA	NA	NA	NA	NA	NA	NA	NA	772.128	-1.89915	0.490432	-3.8724	0.000107771	0.0251318	NA	NA	NA	NA	NA	NA	NA	NA	NA	NA	NA	NA	Encodes a member of the cellulose synthase family involved in secondary cell wall biosynthesis. Mutants have abnormal xylem formation, reduced cellulose content, and enhanced drought and osmotic stress tolerance. Mediates resistance towards bacterial pathogens via ABA. Confers resistance towards bacterial and fungal pathogens, independent of salicylic acid, ethylene and jasmonate signaling.
AT4G21270	NA	ATK1	KATA, KATAP	S+				NA	NA	NA	NA	NA	NA	NA	NA	NA	NA	NA	NA	NA	NA	NA	NA	NA	NA	NA	NA	NA	NA	NA	104.373	1.74329	0.295041	5.90861	3.44996e-09	1.56332e-05	NA	NA	NA	NA	NA	NA	133.28	1.96869	0.327173	6.01727	1.77384e-09	3.92462e-06	Encodes a kinesin-like motor protein heavy chain. Loss of function mutations have reduced fertility and are defective in spindle formation in male meiosis.
AT4G21820	NA			S+				NA	NA	NA	NA	NA	NA	NA	NA	NA	NA	NA	NA	NA	NA	NA	NA	NA	NA	NA	NA	NA	NA	NA	89.3353	0.923709	0.256362	3.60314	0.000314397	0.0468638	86.8946	1.69477	0.474952	3.5683	0.000359307	0.0483263	NA	NA	NA	NA	NA	NA	NA
AT4G23690	NA	AtDIR6	DIR6	F+				NA	NA	NA	NA	NA	NA	NA	NA	NA	NA	NA	NA	NA	NA	NA	NA	NA	NA	NA	NA	NA	NA	NA	163.778	-1.91419	0.531833	-3.59923	0.00031916	0.0472628	84.6833	-1.55705	0.411918	-3.77999	0.000156836	0.0293464	NA	NA	NA	NA	NA	NA	NA
AT4G27435	NA			F+				NA	NA	NA	NA	NA	NA	NA	NA	NA	NA	NA	NA	NA	NA	NA	NA	NA	NA	NA	NA	NA	NA	NA	243.73	-1.56348	0.37254	-4.19682	2.70691e-05	0.0108811	NA	NA	NA	NA	NA	NA	NA	NA	NA	NA	NA	NA	NA
AT4G31840	NA	AtENODL15	ENODL15	S+			Yes	NA	NA	NA	NA	NA	NA	NA	NA	NA	NA	NA	NA	NA	NA	NA	NA	NA	NA	NA	NA	NA	NA	NA	263.044	1.10729	0.300231	3.68812	0.000225919	0.0376606	215.927	1.76143	0.359255	4.90301	9.43797e-07	0.000874585	269.237	1.33199	0.351958	3.78452	0.000154006	0.0410528	NA
AT4G32830	NA	AtAUR1	AUR1	S+				NA	NA	NA	NA	NA	NA	NA	NA	NA	NA	NA	NA	NA	NA	NA	NA	NA	NA	NA	NA	NA	NA	NA	190.236	1.52557	0.310281	4.91675	8.79932e-07	0.00110759	187.698	1.79431	0.404672	4.43399	9.25062e-06	0.00514334	221.315	1.48062	0.339792	4.35745	1.31588e-05	0.00939155	Encodes a member of a family of Ser/Thr kinases whose activities peak during cell division. Transcripts are abundant in tissues rich in dividing cells like roots and flowers but are low or absent in fully expanded leaves and stems. In interphase cells, the protein is predominantly nuclear. During mitosis, the protein associates with plant-specific cytoskeletal structures (preprophase band, phragmoplast, nascent cell plate) that are necessary for cytokinesis as well as with the microtubule spindle. It specifically phosphorylates Ser10 of histone H3 and colocalizes with phosphorylated histone H3 during mitosis.
AT4G32880	NA	ATHB-8	ATHB8, HB-8	F+				NA	NA	NA	NA	NA	NA	NA	NA	NA	NA	NA	NA	NA	NA	NA	NA	NA	NA	NA	NA	NA	NA	NA	514.457	-1.89991	0.472724	-4.01907	5.84293e-05	0.0157606	NA	NA	NA	NA	NA	NA	NA	NA	NA	NA	NA	NA	member of homeodomain-leucine zipper family, acting as a differentiation-promoting transcription factor of the vascular meristems.
AT4G33270	NA	AtCDC20.1	CDC20.1	S+				NA	NA	NA	NA	NA	NA	NA	NA	NA	NA	NA	NA	NA	NA	NA	NA	NA	NA	NA	NA	NA	NA	NA	221.978	1.24809	0.245363	5.08671	3.64323e-07	0.000515904	228.006	2.28923	0.427971	5.34904	8.84242e-08	0.000132364	NA	NA	NA	NA	NA	NA	putative cdc20 protein (CDC20.1)
AT4G35730	NA	ISTL3		S+				NA	NA	NA	NA	NA	NA	NA	NA	NA	NA	NA	NA	NA	NA	NA	NA	NA	NA	NA	NA	NA	NA	NA	329.842	0.651401	0.147785	4.40775	1.04449e-05	0.00606796	NA	NA	NA	NA	NA	NA	NA	NA	NA	NA	NA	NA	NA
AT4G38062	NA			S+				NA	NA	NA	NA	NA	NA	NA	NA	NA	NA	NA	NA	NA	NA	NA	NA	NA	NA	NA	NA	NA	NA	NA	98.7181	1.2902	0.354925	3.63513	0.000277842	0.0425342	101.606	1.7561	0.379427	4.62829	3.68697e-06	0.00275956	NA	NA	NA	NA	NA	NA	NA
AT5G01360	NA	TBL3		F+				NA	NA	NA	NA	NA	NA	NA	NA	NA	NA	NA	NA	NA	NA	NA	NA	NA	NA	NA	NA	NA	NA	NA	57.7194	-1.68429	0.445039	-3.78458	0.00015397	0.0298161	NA	NA	NA	NA	NA	NA	NA	NA	NA	NA	NA	NA	Encodes a member of the TBL (TRICHOME BIREFRINGENCE-LIKE) gene family containing a plant-specific DUF231 (domain of unknown function) domain. TBL gene family has 46 members, two of which (TBR/AT5G06700 and TBL3/AT5G01360) have been shown to be involved in the synthesis and deposition of secondary wall cellulose, presumably by influencing the esterification state of pectic polymers. A nomenclature for this gene family has been proposed (Volker Bischoff & Wolf Scheible, 2010, personal communication).
AT5G03170	NA	ATFLA11	FLA11	F+				NA	NA	NA	NA	NA	NA	NA	NA	NA	NA	NA	NA	NA	NA	NA	NA	NA	NA	NA	NA	NA	NA	NA	773.487	-1.70233	0.456537	-3.72878	0.000192406	0.0343255	401.887	-1.06888	0.285468	-3.7443	0.000180896	0.0317138	NA	NA	NA	NA	NA	NA	NA
AT5G07080	NA			F+				NA	NA	NA	NA	NA	NA	NA	NA	NA	NA	NA	NA	NA	NA	NA	NA	NA	NA	NA	NA	NA	NA	NA	260.046	-1.07007	0.278984	-3.83559	0.000125261	0.0267739	NA	NA	NA	NA	NA	NA	NA	NA	NA	NA	NA	NA	NA
AT5G07800	NA			F+				NA	NA	NA	NA	NA	NA	NA	NA	NA	NA	NA	NA	NA	NA	NA	NA	NA	NA	NA	NA	NA	NA	NA	355.061	-1.65634	0.388397	-4.26455	2.00304e-05	0.00893821	197.661	-0.99674	0.241175	-4.13286	3.58284e-05	0.0126767	NA	NA	NA	NA	NA	NA	NA
AT5G15630	NA	AtCOBL4	COBL4, IRX6	F+				NA	NA	NA	NA	NA	NA	NA	NA	NA	NA	NA	NA	NA	NA	NA	NA	NA	NA	NA	NA	NA	NA	NA	204.642	-1.63609	0.428342	-3.81958	0.000133678	0.0277866	NA	NA	NA	NA	NA	NA	NA	NA	NA	NA	NA	NA	Encodes a member of the COBRA family, similar to phytochelatin synthetase. Involved in secondary cell wall biosynthesis. Mutants make smaller plants with reduced levels of cellulose and cell wall sugars.
AT5G16250	NA			S+				NA	NA	NA	NA	NA	NA	NA	NA	NA	NA	NA	NA	NA	NA	NA	NA	NA	NA	NA	NA	NA	NA	NA	383.485	1.31257	0.351891	3.73004	0.00019145	0.0343255	320.607	2.30521	0.421756	5.46575	4.60954e-08	9.96684e-05	NA	NA	NA	NA	NA	NA	NA
AT5G17160	NA			S+				NA	NA	NA	NA	NA	NA	NA	NA	NA	NA	NA	NA	NA	NA	NA	NA	NA	NA	NA	NA	NA	NA	NA	176.257	1.48585	0.385385	3.8555	0.000115494	0.0261157	171.612	2.04122	0.433214	4.71181	2.45529e-06	0.00207739	191.968	2.06201	0.500741	4.11791	3.82322e-05	0.016586	NA
AT5G19110	NA			F+				NA	NA	NA	NA	NA	NA	NA	NA	NA	NA	NA	NA	NA	NA	NA	NA	NA	NA	NA	NA	NA	NA	NA	119.557	-2.22152	0.542926	-4.09177	4.28098e-05	0.0139641	NA	NA	NA	NA	NA	NA	NA	NA	NA	NA	NA	NA	NA
AT5G22860	NA			F+				NA	NA	NA	NA	NA	NA	NA	NA	NA	NA	NA	NA	NA	NA	NA	NA	NA	NA	NA	NA	NA	NA	NA	645.531	-1.79412	0.462481	-3.87934	0.00010474	0.02498	NA	NA	NA	NA	NA	NA	NA	NA	NA	NA	NA	NA	NA
AT5G23400	NA			S+			Yes	NA	NA	NA	NA	NA	NA	NA	NA	NA	NA	NA	NA	NA	NA	NA	NA	NA	NA	NA	NA	NA	NA	NA	1348.5	1.88961	0.343346	5.50352	3.72287e-08	8.43491e-05	NA	NA	NA	NA	NA	NA	NA	NA	NA	NA	NA	NA	NA
AT5G23910	NA			S+				NA	NA	NA	NA	NA	NA	NA	NA	NA	NA	NA	NA	NA	NA	NA	NA	NA	NA	NA	NA	NA	NA	NA	205.666	1.49402	0.328037	4.55444	5.25264e-06	0.003839	216.167	1.88331	0.484171	3.88976	0.000100344	0.022592	241.157	1.9403	0.463316	4.18784	2.81619e-05	0.0138024	NA
AT5G25980	NA	BGLU37	TGG2	S+				NA	NA	NA	NA	NA	NA	NA	NA	NA	NA	NA	NA	NA	NA	NA	NA	NA	NA	NA	NA	NA	NA	NA	236861	1.21935	0.319932	3.81127	0.000138256	0.028057	251851	2.04658	0.314363	6.51026	7.50231e-11	2.9199e-07	174693	1.78931	0.205793	8.69473	3.47662e-18	2.56401e-14	Myrosinase (thioglucoside glucohydrolase) gene involved in glucosinoloate metabolism.
AT5G27550	NA			S+				NA	NA	NA	NA	NA	NA	NA	NA	NA	NA	NA	NA	NA	NA	NA	NA	NA	NA	NA	NA	NA	NA	NA	178.073	1.09744	0.229926	4.773	1.81498e-06	0.00180123	157.599	1.87484	0.462476	4.05392	5.03668e-05	0.0163356	189.758	1.39132	0.35835	3.88258	0.000103353	0.0309013	NA
AT5G38430	NA	RBCS1B		S+				NA	NA	NA	NA	NA	NA	NA	NA	NA	NA	NA	NA	NA	NA	NA	NA	NA	NA	NA	NA	NA	NA	NA	3317.39	1.14381	0.217495	5.259	1.44841e-07	0.000218777	3439.68	0.881449	0.246128	3.58126	0.000341946	0.0468611	NA	NA	NA	NA	NA	NA	NA
AT5G44030	NA	CESA4	IRX5, NWS2	F+				NA	NA	NA	NA	NA	NA	NA	NA	NA	NA	NA	NA	NA	NA	NA	NA	NA	NA	NA	NA	NA	NA	NA	863.547	-1.2362	0.231605	-5.33753	9.422e-08	0.000152482	NA	NA	NA	NA	NA	NA	NA	NA	NA	NA	NA	NA	Encodes a cellulose synthase involved in secondary cell wall biosynthesis. Confers resistance towards bacterial and fungal pathogens, independent of salicylic acid, ethylene and jasmonate signaling.
AT5G47500	NA	PME5		S+				NA	NA	NA	NA	NA	NA	NA	NA	NA	NA	NA	NA	NA	NA	NA	NA	NA	NA	NA	NA	NA	NA	NA	265.335	0.8194	0.198059	4.13715	3.51653e-05	0.0124491	225.064	1.33534	0.294497	4.53432	5.77893e-06	0.00362768	NA	NA	NA	NA	NA	NA	NA
AT5G48310	NA	RASD1		S+				NA	NA	NA	NA	NA	NA	NA	NA	NA	NA	NA	NA	NA	NA	NA	NA	NA	NA	NA	NA	NA	NA	NA	164.532	1.41481	0.331807	4.26395	2.00845e-05	0.00893821	NA	NA	NA	NA	NA	NA	NA	NA	NA	NA	NA	NA	NA
AT5G51890	NA	Prx66		F+				NA	NA	NA	NA	NA	NA	NA	NA	NA	NA	NA	NA	NA	NA	NA	NA	NA	NA	NA	NA	NA	NA	NA	328.613	-1.35529	0.36547	-3.70836	0.000208608	0.0358063	NA	NA	NA	NA	NA	NA	NA	NA	NA	NA	NA	NA	encodes peroxidase involved in the lignification of tracheary elements (TE) in roots
AT5G53210	NA	SPCH		S+				NA	NA	NA	NA	NA	NA	NA	NA	NA	NA	NA	NA	NA	NA	NA	NA	NA	NA	NA	NA	NA	NA	NA	177110	9.477	0.353116	26.8382	1.15881e-158	2.62553e-154	236140	7.04964	1.02079	6.90609	4.98201e-12	2.42375e-08	230013	10.5601	0.23648	44.6555	0	0	Encodes a basic helix-loop-helix (bHLH) transcription factor that is necessary and sufficient for the asymmetric divisions that establish the stomatal lineage in Arabidopsis thaliana. Expression of SPCH in young epidermal cells allows these cells to make asymmetric divisions. SPCH is a substrate of a kinase MPK3 and MPK6.
AT5G53590	NA	SAUR30		F+				NA	NA	NA	NA	NA	NA	NA	NA	NA	NA	NA	NA	NA	NA	NA	NA	NA	NA	NA	NA	NA	NA	NA	860.226	-0.666756	0.174268	-3.82604	0.000130223	0.0273191	NA	NA	NA	NA	NA	NA	NA	NA	NA	NA	NA	NA	NA
AT5G53730	NA	NHL26		F+				NA	NA	NA	NA	NA	NA	NA	NA	NA	NA	NA	NA	NA	NA	NA	NA	NA	NA	NA	NA	NA	NA	NA	172.989	-2.46141	0.55511	-4.4341	9.24569e-06	0.00581888	NA	NA	NA	NA	NA	NA	NA	NA	NA	NA	NA	NA	NA
AT5G53830	NA	MVQ3		F+				NA	NA	NA	NA	NA	NA	NA	NA	NA	NA	NA	NA	NA	NA	NA	NA	NA	NA	NA	NA	NA	NA	NA	37.7758	-1.80981	0.474584	-3.81347	0.00013703	0.028057	NA	NA	NA	NA	NA	NA	NA	NA	NA	NA	NA	NA	NA
AT5G55520	NA			S+				NA	NA	NA	NA	NA	NA	NA	NA	NA	NA	NA	NA	NA	NA	NA	NA	NA	NA	NA	NA	NA	NA	NA	168.688	1.45519	0.335761	4.33399	1.4643e-05	0.00754012	185.796	2.17586	0.39963	5.44467	5.19016e-08	0.000101001	NA	NA	NA	NA	NA	NA	NA
AT5G56120	NA			S+				NA	NA	NA	NA	NA	NA	NA	NA	NA	NA	NA	NA	NA	NA	NA	NA	NA	NA	NA	NA	NA	NA	NA	243.101	1.24345	0.323661	3.84183	0.00012212	0.0266046	216.375	1.34336	0.277787	4.83592	1.3253e-06	0.00117228	NA	NA	NA	NA	NA	NA	NA
AT5G58980	NA	AtNCER3		F+				NA	NA	NA	NA	NA	NA	NA	NA	NA	NA	NA	NA	NA	NA	NA	NA	NA	NA	NA	NA	NA	NA	NA	76.8354	-2.07031	0.505318	-4.09703	4.18477e-05	0.0139433	NA	NA	NA	NA	NA	NA	NA	NA	NA	NA	NA	NA	NA
AT5G60490	NA	AtFLA12	FLA12	F+				NA	NA	NA	NA	NA	NA	NA	NA	NA	NA	NA	NA	NA	NA	NA	NA	NA	NA	NA	NA	NA	NA	NA	424.747	-1.91329	0.472829	-4.04647	5.19961e-05	0.0150453	NA	NA	NA	NA	NA	NA	NA	NA	NA	NA	NA	NA	NA
AT5G60650	NA			F+				NA	NA	NA	NA	NA	NA	NA	NA	NA	NA	NA	NA	NA	NA	NA	NA	NA	NA	NA	NA	NA	NA	NA	46.3534	-1.96664	0.524955	-3.7463	0.000179463	0.0333286	NA	NA	NA	NA	NA	NA	NA	NA	NA	NA	NA	NA	NA
AT5G60720	NA			F+				NA	NA	NA	NA	NA	NA	NA	NA	NA	NA	NA	NA	NA	NA	NA	NA	NA	NA	NA	NA	NA	NA	NA	224.966	-1.29892	0.321631	-4.03853	5.37877e-05	0.0150453	NA	NA	NA	NA	NA	NA	NA	NA	NA	NA	NA	NA	NA
AT5G60930	NA			S+				NA	NA	NA	NA	NA	NA	NA	NA	NA	NA	NA	NA	NA	NA	NA	NA	NA	NA	NA	NA	NA	NA	NA	315.592	1.36739	0.361752	3.77992	0.00015688	0.0301224	NA	NA	NA	NA	NA	NA	356.941	1.66539	0.409841	4.06349	4.83441e-05	0.0191002	NA
AT5G61290	NA			F+				NA	NA	NA	NA	NA	NA	NA	NA	NA	NA	NA	NA	NA	NA	NA	NA	NA	NA	NA	NA	NA	NA	NA	75.6762	-1.68397	0.378571	-4.44822	8.65862e-06	0.0056051	NA	NA	NA	NA	NA	NA	NA	NA	NA	NA	NA	NA	NA
AT5G61340	NA			F+				NA	NA	NA	NA	NA	NA	NA	NA	NA	NA	NA	NA	NA	NA	NA	NA	NA	NA	NA	NA	NA	NA	NA	259.593	-1.41693	0.332335	-4.26356	2.01196e-05	0.00893821	NA	NA	NA	NA	NA	NA	206.469	-0.717679	0.181678	-3.95029	7.8057e-05	0.0257763	NA
AT1G03780	NA	AtTPX2	TPX2	S+				NA	NA	NA	NA	NA	NA	NA	NA	NA	NA	NA	NA	NA	NA	NA	NA	NA	NA	NA	NA	NA	NA	NA	NA	NA	NA	NA	NA	NA	353.385	1.20512	0.327844	3.67589	0.000237019	0.0382387	NA	NA	NA	NA	NA	NA	Homolog of vertebrate TPX2. Protein has three domains involved in nuclear targeting, one in nuclear export and two in microtubule binding. Involved in mitotic spindle assembly during late prophase and early prometaphase.
AT1G05230	NA	HDG2		S+			Yes	NA	NA	NA	NA	NA	NA	NA	NA	NA	NA	NA	NA	NA	NA	NA	NA	NA	NA	NA	NA	NA	NA	NA	NA	NA	NA	NA	NA	NA	3586.42	0.754335	0.206314	3.65624	0.000255937	0.0404665	NA	NA	NA	NA	NA	NA	Encodes a homeobox-leucine zipper family protein belonging to the HD-ZIP IV family. Mutants have trichomes that appear glass-like under a dissecting microscope as compared to the wild-type trichomes. The mutations do not affect trichome growth or branch number.
AT1G05680	NA	UGT74E2		F+				NA	NA	NA	NA	NA	NA	NA	NA	NA	NA	NA	NA	NA	NA	NA	NA	NA	NA	NA	NA	NA	NA	NA	NA	NA	NA	NA	NA	NA	9049.89	-1.0056	0.175793	-5.72035	1.06307e-08	2.95535e-05	NA	NA	NA	NA	NA	NA	Encodes a UDP-glucosyltransferase, UGT74E2, that acts on IBA (indole-3-butyric acid) and affects auxin homeostasis. The transcript and protein levels of this enzyme are strongly induced by H2O2 and may allow integration of ROS (reactive oxygen species) and auxin signaling. This enzyme can also transfer glycosyl groups to several compounds related to the explosive TNT when this synthetic compound is taken up from the environment.
AT1G09960	NA	ATSUC4	ATSUT4, SUC4, SUT4	F+				NA	NA	NA	NA	NA	NA	NA	NA	NA	NA	NA	NA	NA	NA	NA	NA	NA	NA	NA	NA	NA	NA	NA	NA	NA	NA	NA	NA	NA	1106.68	-0.667917	0.184644	-3.61731	0.000297677	0.0436572	NA	NA	NA	NA	NA	NA	low affinity (10mM) sucrose transporter in sieve elements (phloem)
AT1G10170	NA	ATNFXL1	NFXL1	F+				NA	NA	NA	NA	NA	NA	NA	NA	NA	NA	NA	NA	NA	NA	NA	NA	NA	NA	NA	NA	NA	NA	NA	NA	NA	NA	NA	NA	NA	22874.3	-0.500761	0.117298	-4.26914	1.96232e-05	0.00795556	NA	NA	NA	NA	NA	NA	Encodes AtNFXL1, a homologue of the putative human transcription repressor NF-X1. Functions as a negative regulator of the trichothecene phytotoxin-induced defense response.
AT1G12430	NA	ARK3	AtKINUa, PAK	S+			Yes	NA	NA	NA	NA	NA	NA	NA	NA	NA	NA	NA	NA	NA	NA	NA	NA	NA	NA	NA	NA	NA	NA	NA	NA	NA	NA	NA	NA	NA	801.496	0.845665	0.224307	3.77012	0.00016317	0.0302409	NA	NA	NA	NA	NA	NA	Encodes the kinesin-like protein PAK has an Armadillo motif tail and is involved in guard cell development in Arabidopsis (from Genbank record AF159052).However, no defect in stomatal complexes has been observed in loss of function mutations.
AT1G13060	NA	PBE1		S+				NA	NA	NA	NA	NA	NA	NA	NA	NA	NA	NA	NA	NA	NA	NA	NA	NA	NA	NA	NA	NA	NA	NA	NA	NA	NA	NA	NA	NA	911.335	0.516586	0.135809	3.80377	0.000142509	0.0276443	NA	NA	NA	NA	NA	NA	Encodes 20S proteasome beta subunit PBE1 (PBE1).
AT1G14180	NA			S+				NA	NA	NA	NA	NA	NA	NA	NA	NA	NA	NA	NA	NA	NA	NA	NA	NA	NA	NA	NA	NA	NA	NA	NA	NA	NA	NA	NA	NA	124.502	0.925936	0.244156	3.7924	0.000149197	0.0281881	NA	NA	NA	NA	NA	NA	NA
AT1G16330	NA	CYCB3;1		S+				NA	NA	NA	NA	NA	NA	NA	NA	NA	NA	NA	NA	NA	NA	NA	NA	NA	NA	NA	NA	NA	NA	NA	NA	NA	NA	NA	NA	NA	101.445	1.74327	0.421481	4.13606	3.53316e-05	0.0126767	NA	NA	NA	NA	NA	NA	core cell cycle genes
AT1G18370	NA	ATNACK1	HIK, NACK1	S+				NA	NA	NA	NA	NA	NA	NA	NA	NA	NA	NA	NA	NA	NA	NA	NA	NA	NA	NA	NA	NA	NA	NA	NA	NA	NA	NA	NA	NA	211.336	1.72946	0.395335	4.37467	1.21615e-05	0.00618497	NA	NA	NA	NA	NA	NA	Encodes a kinesin HINKEL. Required for cytokinesis in pollen. Mutant has cytokinesis defects; seedling lethal.
AT1G20920	NA	RCF1		F+				NA	NA	NA	NA	NA	NA	NA	NA	NA	NA	NA	NA	NA	NA	NA	NA	NA	NA	NA	NA	NA	NA	NA	NA	NA	NA	NA	NA	NA	1451.11	-0.582754	0.144018	-4.0464	5.20111e-05	0.0165924	NA	NA	NA	NA	NA	NA	NA
AT1G23170	NA			S+				NA	NA	NA	NA	NA	NA	NA	NA	NA	NA	NA	NA	NA	NA	NA	NA	NA	NA	NA	NA	NA	NA	NA	NA	NA	NA	NA	NA	NA	2899.41	1.11892	0.281689	3.97219	7.12145e-05	0.0196622	NA	NA	NA	NA	NA	NA	NA
AT1G26800	NA	MPSR1	SNIPER2	F+				NA	NA	NA	NA	NA	NA	NA	NA	NA	NA	NA	NA	NA	NA	NA	NA	NA	NA	NA	NA	NA	NA	NA	NA	NA	NA	NA	NA	NA	1835.64	-1.02865	0.259474	-3.96437	7.35886e-05	0.0196622	NA	NA	NA	NA	NA	NA	NA
AT1G27050	NA			S+				NA	NA	NA	NA	NA	NA	NA	NA	NA	NA	NA	NA	NA	NA	NA	NA	NA	NA	NA	NA	NA	NA	NA	NA	NA	NA	NA	NA	NA	107.709	1.01784	0.260159	3.91238	9.13916e-05	0.021728	NA	NA	NA	NA	NA	NA	Encodes a homeodomain leucine zipper class I (HD-Zip I) protein.
AT1G27680	NA	APL2		S+				NA	NA	NA	NA	NA	NA	NA	NA	NA	NA	NA	NA	NA	NA	NA	NA	NA	NA	NA	NA	NA	NA	NA	NA	NA	NA	NA	NA	NA	1396.02	0.962426	0.188904	5.09479	3.49129e-07	0.000357582	NA	NA	NA	NA	NA	NA	ADP-glucose pyrophosphorylase catalyzes the first, rate limiting step in starch biosynthesis. The large subunit plays a regulatory role whereas the small subunit (ApS) is the catalytic isoform. Four isoforms of the large subunit (ApL1-4) have been described.Mutational analysis of APS1 suggests that APL1 and APL2 can compensate for loss of APS1 catalytic activity,suggesting both have catalytic as well as regulatory functions.
AT1G31850	NA			S+				NA	NA	NA	NA	NA	NA	NA	NA	NA	NA	NA	NA	NA	NA	NA	NA	NA	NA	NA	NA	NA	NA	NA	NA	NA	NA	NA	NA	NA	1631.55	0.768209	0.197481	3.89004	0.000100227	0.022592	NA	NA	NA	NA	NA	NA	NA
AT1G50490	NA	UBC20		S+				NA	NA	NA	NA	NA	NA	NA	NA	NA	NA	NA	NA	NA	NA	NA	NA	NA	NA	NA	NA	NA	NA	NA	NA	NA	NA	NA	NA	NA	587.455	1.39781	0.356925	3.91627	8.99295e-05	0.021728	NA	NA	NA	NA	NA	NA	Encodes one of two ubiquitin-conjugating enzymes belonging to the E2-C gene family (the other being UBC19). Transcript is always found in diving cells, but also in other non-dividing cells.
AT1G52270	NA			F+				NA	NA	NA	NA	NA	NA	NA	NA	NA	NA	NA	NA	NA	NA	NA	NA	NA	NA	NA	NA	NA	NA	NA	NA	NA	NA	NA	NA	NA	166.52	-1.06485	0.242444	-4.39213	1.12245e-05	0.00606746	NA	NA	NA	NA	NA	NA	NA
AT1G53163	NA			F+				NA	NA	NA	NA	NA	NA	NA	NA	NA	NA	NA	NA	NA	NA	NA	NA	NA	NA	NA	NA	NA	NA	NA	NA	NA	NA	NA	NA	NA	78.4305	-1.32707	0.310496	-4.27402	1.91978e-05	0.0079487	NA	NA	NA	NA	NA	NA	NA
AT1G54385	NA	SINE1		S+				NA	NA	NA	NA	NA	NA	NA	NA	NA	NA	NA	NA	NA	NA	NA	NA	NA	NA	NA	NA	NA	NA	NA	NA	NA	NA	NA	NA	NA	394.766	1.07444	0.270088	3.97811	6.94664e-05	0.0195915	NA	NA	NA	NA	NA	NA	NA
AT1G63520	NA			F+				NA	NA	NA	NA	NA	NA	NA	NA	NA	NA	NA	NA	NA	NA	NA	NA	NA	NA	NA	NA	NA	NA	NA	NA	NA	NA	NA	NA	NA	71.523	-1.62801	0.376122	-4.32841	1.50192e-05	0.00682467	NA	NA	NA	NA	NA	NA	NA
AT1G72140	NA	NPF5.12	TOB1	F+				NA	NA	NA	NA	NA	NA	NA	NA	NA	NA	NA	NA	NA	NA	NA	NA	NA	NA	NA	NA	NA	NA	NA	NA	NA	NA	NA	NA	NA	130.566	-1.27522	0.313348	-4.06967	4.70805e-05	0.0155286	NA	NA	NA	NA	NA	NA	NA
AT1G72370	NA	AP40	P40, RP40, RPSAA, uS2z	S+				NA	NA	NA	NA	NA	NA	NA	NA	NA	NA	NA	NA	NA	NA	NA	NA	NA	NA	NA	NA	NA	NA	NA	NA	NA	NA	NA	NA	NA	3577.61	0.695415	0.192676	3.60924	0.000307096	0.0438279	NA	NA	NA	NA	NA	NA	acidic protein associated to 40S ribosomal subunit of ribosomes. Involved in polysome formation during active protein synthesis. Expressed in actively growing tissue.
AT1G73010	NA	AtPPsPase1	ATPS2, PECP2, PPsPase1, PS2	F+				NA	NA	NA	NA	NA	NA	NA	NA	NA	NA	NA	NA	NA	NA	NA	NA	NA	NA	NA	NA	NA	NA	NA	NA	NA	NA	NA	NA	NA	171.463	-0.718943	0.18468	-3.89291	9.90497e-05	0.022592	NA	NA	NA	NA	NA	NA	NA
AT1G76470	NA			F+				NA	NA	NA	NA	NA	NA	NA	NA	NA	NA	NA	NA	NA	NA	NA	NA	NA	NA	NA	NA	NA	NA	NA	NA	NA	NA	NA	NA	NA	34.7946	-1.39743	0.386589	-3.61477	0.00030062	0.0436572	NA	NA	NA	NA	NA	NA	NA
AT1G78120	NA	TPR12		F+				NA	NA	NA	NA	NA	NA	NA	NA	NA	NA	NA	NA	NA	NA	NA	NA	NA	NA	NA	NA	NA	NA	NA	NA	NA	NA	NA	NA	NA	104.889	-1.11756	0.302764	-3.69121	0.000223193	0.0368079	NA	NA	NA	NA	NA	NA	NA
AT2G01720	NA	OST1a		S+				NA	NA	NA	NA	NA	NA	NA	NA	NA	NA	NA	NA	NA	NA	NA	NA	NA	NA	NA	NA	NA	NA	NA	NA	NA	NA	NA	NA	NA	1751.35	0.63823	0.176458	3.61689	0.000298164	0.0436572	NA	NA	NA	NA	NA	NA	NA
AT2G14740	NA	ATVSR3	BP80-2;2, UXS2, VSR2;2, VSR3	S+				NA	NA	NA	NA	NA	NA	NA	NA	NA	NA	NA	NA	NA	NA	NA	NA	NA	NA	NA	NA	NA	NA	NA	NA	NA	NA	NA	NA	NA	2143.89	0.611049	0.157713	3.87445	0.000106867	0.0230543	NA	NA	NA	NA	NA	NA	Encodes a vacuolar sorting receptor that participates in vacuolar sorting in vegetative tissues and in seeds.
AT2G16270	NA			S+				NA	NA	NA	NA	NA	NA	NA	NA	NA	NA	NA	NA	NA	NA	NA	NA	NA	NA	NA	NA	NA	NA	NA	NA	NA	NA	NA	NA	NA	245.997	0.935908	0.253244	3.69567	0.000219304	0.0364757	288.784	0.828429	0.21603	3.83478	0.000125674	0.0361109	NA
AT2G19920	NA			S+				NA	NA	NA	NA	NA	NA	NA	NA	NA	NA	NA	NA	NA	NA	NA	NA	NA	NA	NA	NA	NA	NA	NA	NA	NA	NA	NA	NA	NA	142.089	1.53051	0.284185	5.38561	7.22013e-08	0.000117087	NA	NA	NA	NA	NA	NA	NA
AT2G24420	NA			S+				NA	NA	NA	NA	NA	NA	NA	NA	NA	NA	NA	NA	NA	NA	NA	NA	NA	NA	NA	NA	NA	NA	NA	NA	NA	NA	NA	NA	NA	1676.98	0.500431	0.140337	3.56593	0.000362572	0.0483263	NA	NA	NA	NA	NA	NA	NA
AT2G32020	NA			F+				NA	NA	NA	NA	NA	NA	NA	NA	NA	NA	NA	NA	NA	NA	NA	NA	NA	NA	NA	NA	NA	NA	NA	NA	NA	NA	NA	NA	NA	50.4677	-1.24137	0.340854	-3.64193	0.000270598	0.0417924	NA	NA	NA	NA	NA	NA	NA
AT2G37080	NA	ICR2	RIP2, RIP3	S+				NA	NA	NA	NA	NA	NA	NA	NA	NA	NA	NA	NA	NA	NA	NA	NA	NA	NA	NA	NA	NA	NA	NA	NA	NA	NA	NA	NA	NA	601.837	0.908009	0.244806	3.7091	0.000207998	0.0351969	NA	NA	NA	NA	NA	NA	NA
AT2G38160	NA	BPP4		S+				NA	NA	NA	NA	NA	NA	NA	NA	NA	NA	NA	NA	NA	NA	NA	NA	NA	NA	NA	NA	NA	NA	NA	NA	NA	NA	NA	NA	NA	99.0694	1.06322	0.269521	3.94486	7.98476e-05	0.0204452	NA	NA	NA	NA	NA	NA	NA
AT2G40080	NA	ELF4		F+				NA	NA	NA	NA	NA	NA	NA	NA	NA	NA	NA	NA	NA	NA	NA	NA	NA	NA	NA	NA	NA	NA	NA	NA	NA	NA	NA	NA	NA	423.707	-1.09905	0.285305	-3.85219	0.000117067	0.0238373	NA	NA	NA	NA	NA	NA	Encodes a novel nuclear 111 amino-acid phytochrome-regulated component of a negative feedback loop involving the circadian clock central oscillator components CCA1 and LHY. ELF4 is necessary for light-induced expression of both CCA1 and LHY, and conversely, CCA1 and LHY act negatively on light-induced ELF4 expression. ELF4 promotes clock accuracy and is required for sustained rhythms in the absence of daily light/dark cycles. It is involved in the phyB-mediated constant red light induced seedling de-etiolation process and may function to coregulate the expression of a subset of phyB-regulated genes.
AT2G40590	NA	eS26y		S+				NA	NA	NA	NA	NA	NA	NA	NA	NA	NA	NA	NA	NA	NA	NA	NA	NA	NA	NA	NA	NA	NA	NA	NA	NA	NA	NA	NA	NA	269.693	0.692244	0.185036	3.74113	0.000183193	0.0318298	NA	NA	NA	NA	NA	NA	NA
AT2G41530	NA	ATSFGH	SFGH	S+				NA	NA	NA	NA	NA	NA	NA	NA	NA	NA	NA	NA	NA	NA	NA	NA	NA	NA	NA	NA	NA	NA	NA	NA	NA	NA	NA	NA	NA	1002.62	0.520462	0.129109	4.03117	5.54994e-05	0.0168967	NA	NA	NA	NA	NA	NA	Encodes a protein with S-formylglutathione hydrolase activity.
AT2G41730	NA	HRG1		F+				NA	NA	NA	NA	NA	NA	NA	NA	NA	NA	NA	NA	NA	NA	NA	NA	NA	NA	NA	NA	NA	NA	NA	NA	NA	NA	NA	NA	NA	338.93	-1.11188	0.243132	-4.57316	4.80422e-06	0.0032238	NA	NA	NA	NA	NA	NA	NA
AT2G45890	NA	ATROPGEF4	GEF4, RHS11, ROPGEF4	S+				NA	NA	NA	NA	NA	NA	NA	NA	NA	NA	NA	NA	NA	NA	NA	NA	NA	NA	NA	NA	NA	NA	NA	NA	NA	NA	NA	NA	NA	735.709	1.13268	0.259492	4.36498	1.27132e-05	0.00618497	NA	NA	NA	NA	NA	NA	Encodes a member of KPP-like gene family, homolog of KPP (kinase partner protein) gene in tomato. Also a member of the RopGEF (guanine nucleotide exchange factor) family, containing the novel PRONE domain (plant-specific Rop nucleotide exchanger), which is exclusively active towards members of the Rop subfamily.
AT2G46990	NA	IAA20		F+				NA	NA	NA	NA	NA	NA	NA	NA	NA	NA	NA	NA	NA	NA	NA	NA	NA	NA	NA	NA	NA	NA	NA	NA	NA	NA	NA	NA	NA	52.4222	-1.5253	0.389113	-3.91994	8.85702e-05	0.021728	NA	NA	NA	NA	NA	NA	Encodes a member of the Aux/IAA family of proteins implicated in auxin signaling. IAA20 lacks the conserved degron (domain II) found in many family members, and IAA20 fusion proteins are stable in Arabidopsis seedlings. IAA20 transcripts are induced by auxin treatment, and overexpression of IAA20 leads to defects in gravitropism, root development, root meristem maintenance, etiolation, and cotyledon vascular development.
AT3G01670	NA	AtSEOR2	SEOa, SEOR2	S+				NA	NA	NA	NA	NA	NA	NA	NA	NA	NA	NA	NA	NA	NA	NA	NA	NA	NA	NA	NA	NA	NA	NA	NA	NA	NA	NA	NA	NA	492.627	1.0708	0.252675	4.23785	2.25671e-05	0.00896236	NA	NA	NA	NA	NA	NA	NA
AT3G01680	NA	AtSEOR1	SEOb, SEOR1	S+				NA	NA	NA	NA	NA	NA	NA	NA	NA	NA	NA	NA	NA	NA	NA	NA	NA	NA	NA	NA	NA	NA	NA	NA	NA	NA	NA	NA	NA	335.772	0.948336	0.234715	4.04037	5.33673e-05	0.0167505	NA	NA	NA	NA	NA	NA	NA
AT3G02640	NA			S+				NA	NA	NA	NA	NA	NA	NA	NA	NA	NA	NA	NA	NA	NA	NA	NA	NA	NA	NA	NA	NA	NA	NA	NA	NA	NA	NA	NA	NA	142.456	2.08277	0.478325	4.3543	1.33493e-05	0.00633603	NA	NA	NA	NA	NA	NA	NA
AT3G12290	NA	MTHFD1		S+				NA	NA	NA	NA	NA	NA	NA	NA	NA	NA	NA	NA	NA	NA	NA	NA	NA	NA	NA	NA	NA	NA	NA	NA	NA	NA	NA	NA	NA	1627.73	0.51033	0.130552	3.90902	9.26732e-05	0.021728	NA	NA	NA	NA	NA	NA	NA
AT3G18280	NA	AtTED4	TED4	F+				NA	NA	NA	NA	NA	NA	NA	NA	NA	NA	NA	NA	NA	NA	NA	NA	NA	NA	NA	NA	NA	NA	NA	NA	NA	NA	NA	NA	NA	52.9134	-1.43641	0.339402	-4.23217	2.31448e-05	0.00900796	NA	NA	NA	NA	NA	NA	NA
AT3G19620	NA			F+				NA	NA	NA	NA	NA	NA	NA	NA	NA	NA	NA	NA	NA	NA	NA	NA	NA	NA	NA	NA	NA	NA	NA	NA	NA	NA	NA	NA	NA	289.79	-1.46879	0.356038	-4.12538	3.70127e-05	0.0127823	344.759	-0.842388	0.226814	-3.71401	0.000204005	0.0485334	NA
AT3G20015	NA			S+				NA	NA	NA	NA	NA	NA	NA	NA	NA	NA	NA	NA	NA	NA	NA	NA	NA	NA	NA	NA	NA	NA	NA	NA	NA	NA	NA	NA	NA	738.275	0.980103	0.181444	5.40167	6.60228e-08	0.0001168	803.031	1.06433	0.271247	3.92385	8.71449e-05	0.0279432	NA
AT3G24240	NA	RGFR1	RGI1	F+				NA	NA	NA	NA	NA	NA	NA	NA	NA	NA	NA	NA	NA	NA	NA	NA	NA	NA	NA	NA	NA	NA	NA	NA	NA	NA	NA	NA	NA	41.2395	-1.77757	0.459362	-3.86965	0.000108992	0.0230543	NA	NA	NA	NA	NA	NA	NA
AT3G51670	NA	PATL6		S+				NA	NA	NA	NA	NA	NA	NA	NA	NA	NA	NA	NA	NA	NA	NA	NA	NA	NA	NA	NA	NA	NA	NA	NA	NA	NA	NA	NA	NA	3626.77	0.661523	0.146856	4.50456	6.65119e-06	0.00404476	NA	NA	NA	NA	NA	NA	NA
AT3G53160	NA	UGT73C7		F+				NA	NA	NA	NA	NA	NA	NA	NA	NA	NA	NA	NA	NA	NA	NA	NA	NA	NA	NA	NA	NA	NA	NA	NA	NA	NA	NA	NA	NA	812.868	-0.975924	0.254339	-3.8371	0.000124495	0.0248097	NA	NA	NA	NA	NA	NA	NA
AT3G54710	NA	ATCDT1B	CDT1, CDT1B	S+				NA	NA	NA	NA	NA	NA	NA	NA	NA	NA	NA	NA	NA	NA	NA	NA	NA	NA	NA	NA	NA	NA	NA	NA	NA	NA	NA	NA	NA	93.8715	1.52579	0.387892	3.93354	8.37039e-05	0.0211542	NA	NA	NA	NA	NA	NA	Encodes a cyclin-dependent protein kinase. Involved in nuclear DNA replication and plastid division.
AT3G55660	NA	ATROPGEF6	ROPGEF6	S+				NA	NA	NA	NA	NA	NA	NA	NA	NA	NA	NA	NA	NA	NA	NA	NA	NA	NA	NA	NA	NA	NA	NA	NA	NA	NA	NA	NA	NA	107.637	1.84999	0.482557	3.83373	0.000126216	0.0248097	NA	NA	NA	NA	NA	NA	Encodes a member of KPP-like gene family, homolog of KPP (kinase partner protein) gene in tomato. Also a member of the RopGEF (guanine nucleotide exchange factor) family, containing the novel PRONE domain (plant-specific Rop nucleotide exchanger), which is exclusively active towards members of the Rop subfamily.
AT4G03415	NA	PP2C52		S+				NA	NA	NA	NA	NA	NA	NA	NA	NA	NA	NA	NA	NA	NA	NA	NA	NA	NA	NA	NA	NA	NA	NA	NA	NA	NA	NA	NA	NA	2615.08	0.52418	0.131097	3.99841	6.37692e-05	0.0182493	NA	NA	NA	NA	NA	NA	NA
AT4G09500	NA	UGT79B7		S+				NA	NA	NA	NA	NA	NA	NA	NA	NA	NA	NA	NA	NA	NA	NA	NA	NA	NA	NA	NA	NA	NA	NA	NA	NA	NA	NA	NA	NA	170.676	0.769006	0.202259	3.80209	0.000143478	0.0276443	NA	NA	NA	NA	NA	NA	NA
AT4G10050	NA	PMES		S+				NA	NA	NA	NA	NA	NA	NA	NA	NA	NA	NA	NA	NA	NA	NA	NA	NA	NA	NA	NA	NA	NA	NA	NA	NA	NA	NA	NA	NA	252.744	0.639106	0.166618	3.83576	0.000125177	0.0248097	NA	NA	NA	NA	NA	NA	NA
AT4G11360	NA	RHA1B		F+				NA	NA	NA	NA	NA	NA	NA	NA	NA	NA	NA	NA	NA	NA	NA	NA	NA	NA	NA	NA	NA	NA	NA	NA	NA	NA	NA	NA	NA	1820.75	-0.797641	0.206309	-3.86624	0.000110527	0.0231275	NA	NA	NA	NA	NA	NA	Encodes a putative RING-H2 finger protein RHA1b.
AT4G11370	NA	RHA1A		F+				NA	NA	NA	NA	NA	NA	NA	NA	NA	NA	NA	NA	NA	NA	NA	NA	NA	NA	NA	NA	NA	NA	NA	NA	NA	NA	NA	NA	NA	614.203	-0.952375	0.23678	-4.02219	5.76589e-05	0.0171702	NA	NA	NA	NA	NA	NA	Encodes a putative RING-H2 finger protein RHA1a.
AT4G13395	NA	DVL10	RTFL12	F+				NA	NA	NA	NA	NA	NA	NA	NA	NA	NA	NA	NA	NA	NA	NA	NA	NA	NA	NA	NA	NA	NA	NA	NA	NA	NA	NA	NA	NA	2174.29	-0.819111	0.226085	-3.62302	0.000291186	0.0436572	NA	NA	NA	NA	NA	NA	NA
AT4G14040	NA	EDA38	SBP2	S+			Yes	NA	NA	NA	NA	NA	NA	NA	NA	NA	NA	NA	NA	NA	NA	NA	NA	NA	NA	NA	NA	NA	NA	NA	NA	NA	NA	NA	NA	NA	1710.08	1.27411	0.247448	5.14902	2.61857e-07	0.000283097	2399.92	1.57521	0.390269	4.03621	5.43206e-05	0.0200307	NA
AT4G14050	NA	MEF35		S+				NA	NA	NA	NA	NA	NA	NA	NA	NA	NA	NA	NA	NA	NA	NA	NA	NA	NA	NA	NA	NA	NA	NA	NA	NA	NA	NA	NA	NA	63.2104	1.35259	0.349298	3.87231	0.000107809	0.0230543	115.29	2.28403	0.471542	4.84376	1.27406e-06	0.00140942	NA
AT4G16680	NA			F+				NA	NA	NA	NA	NA	NA	NA	NA	NA	NA	NA	NA	NA	NA	NA	NA	NA	NA	NA	NA	NA	NA	NA	NA	NA	NA	NA	NA	NA	964.313	-0.627799	0.174001	-3.60801	0.000308552	0.0438279	NA	NA	NA	NA	NA	NA	NA
AT4G21920	NA			F+				NA	NA	NA	NA	NA	NA	NA	NA	NA	NA	NA	NA	NA	NA	NA	NA	NA	NA	NA	NA	NA	NA	NA	NA	NA	NA	NA	NA	NA	73.6557	-2.42948	0.441186	-5.50672	3.65584e-08	8.89283e-05	43.2498	-1.83828	0.442909	-4.15046	3.31806e-05	0.0152942	NA
AT4G22860	NA	TPXL3		S+				NA	NA	NA	NA	NA	NA	NA	NA	NA	NA	NA	NA	NA	NA	NA	NA	NA	NA	NA	NA	NA	NA	NA	NA	NA	NA	NA	NA	NA	144.917	1.26261	0.349176	3.61597	0.000299222	0.0436572	NA	NA	NA	NA	NA	NA	NA
AT4G29270	NA			S+				NA	NA	NA	NA	NA	NA	NA	NA	NA	NA	NA	NA	NA	NA	NA	NA	NA	NA	NA	NA	NA	NA	NA	NA	NA	NA	NA	NA	NA	145.962	1.17614	0.320642	3.66807	0.000244386	0.0389816	158.354	1.33049	0.349715	3.80451	0.000142087	0.0388108	NA
AT4G35350	NA	XCP1		F+				NA	NA	NA	NA	NA	NA	NA	NA	NA	NA	NA	NA	NA	NA	NA	NA	NA	NA	NA	NA	NA	NA	NA	NA	NA	NA	NA	NA	NA	142.361	-1.28227	0.348909	-3.67509	0.000237764	0.0382387	NA	NA	NA	NA	NA	NA	tracheary element vacuolar protein
AT5G02490	NA	AtHsp70-2	Hsp70-2	F+				NA	NA	NA	NA	NA	NA	NA	NA	NA	NA	NA	NA	NA	NA	NA	NA	NA	NA	NA	NA	NA	NA	NA	NA	NA	NA	NA	NA	NA	9062.63	-0.470917	0.126126	-3.73371	0.000188683	0.0324935	NA	NA	NA	NA	NA	NA	NA
AT5G03210	NA	AtDIP2	DIP2	F+				NA	NA	NA	NA	NA	NA	NA	NA	NA	NA	NA	NA	NA	NA	NA	NA	NA	NA	NA	NA	NA	NA	NA	NA	NA	NA	NA	NA	NA	3004.52	-1.05652	0.235287	-4.49035	7.11066e-06	0.00419313	NA	NA	NA	NA	NA	NA	NA
AT5G06050	NA			S+				NA	NA	NA	NA	NA	NA	NA	NA	NA	NA	NA	NA	NA	NA	NA	NA	NA	NA	NA	NA	NA	NA	NA	NA	NA	NA	NA	NA	NA	374.877	0.75148	0.191546	3.92323	8.73703e-05	0.021728	NA	NA	NA	NA	NA	NA	NA
AT5G06790	NA			S+				NA	NA	NA	NA	NA	NA	NA	NA	NA	NA	NA	NA	NA	NA	NA	NA	NA	NA	NA	NA	NA	NA	NA	NA	NA	NA	NA	NA	NA	104.438	1.25109	0.333099	3.7559	0.00017272	0.031003	NA	NA	NA	NA	NA	NA	NA
AT5G11510	NA	AtMYB3R4	MYB3R-4	S+				NA	NA	NA	NA	NA	NA	NA	NA	NA	NA	NA	NA	NA	NA	NA	NA	NA	NA	NA	NA	NA	NA	NA	NA	NA	NA	NA	NA	NA	154.783	1.05653	0.281081	3.75879	0.000170735	0.031003	NA	NA	NA	NA	NA	NA	Arabidopsis thaliana putative c-myb-like transcription factor MYB3R-4. Functions in powdery mildew induced host endoreduplication at the site of infection.
AT5G12420	NA	WSD7		S+				NA	NA	NA	NA	NA	NA	NA	NA	NA	NA	NA	NA	NA	NA	NA	NA	NA	NA	NA	NA	NA	NA	NA	NA	NA	NA	NA	NA	NA	1184.95	1.27828	0.358214	3.56847	0.000359071	0.0483263	NA	NA	NA	NA	NA	NA	NA
AT5G13700	NA	APAO	ATPAO1, PAO1	F+				NA	NA	NA	NA	NA	NA	NA	NA	NA	NA	NA	NA	NA	NA	NA	NA	NA	NA	NA	NA	NA	NA	NA	NA	NA	NA	NA	NA	NA	312.947	-0.776881	0.218389	-3.55732	0.000374656	0.0495973	NA	NA	NA	NA	NA	NA	Encodes a protein with polyamine oxidase activity. The mRNA of this gene is only expressed in very low amounts in the organs where it was detected (light-grown plants).
AT5G15190	NA			S+				NA	NA	NA	NA	NA	NA	NA	NA	NA	NA	NA	NA	NA	NA	NA	NA	NA	NA	NA	NA	NA	NA	NA	NA	NA	NA	NA	NA	NA	196.086	1.27247	0.242259	5.25252	1.50033e-07	0.000182478	233.783	1.40468	0.273334	5.13904	2.76152e-07	0.000381867	NA
AT5G18090	NA			S+				NA	NA	NA	NA	NA	NA	NA	NA	NA	NA	NA	NA	NA	NA	NA	NA	NA	NA	NA	NA	NA	NA	NA	NA	NA	NA	NA	NA	NA	80.741	1.25324	0.334654	3.74489	0.000180476	0.0317138	NA	NA	NA	NA	NA	NA	NA
AT5G19690	NA	STT3A		S+				NA	NA	NA	NA	NA	NA	NA	NA	NA	NA	NA	NA	NA	NA	NA	NA	NA	NA	NA	NA	NA	NA	NA	NA	NA	NA	NA	NA	NA	3810.29	0.693329	0.194349	3.56743	0.000360495	0.0483263	NA	NA	NA	NA	NA	NA	encodes an oligosaccharyl transferase involved response to high salt. Mutants are hypersensitive to high salt conditions
AT5G26000	NA	AtTGG1	BGLU38, TGG1	S+				NA	NA	NA	NA	NA	NA	NA	NA	NA	NA	NA	NA	NA	NA	NA	NA	NA	NA	NA	NA	NA	NA	NA	NA	NA	NA	NA	NA	NA	1.68218e+06	0.770089	0.131307	5.8648	4.49682e-09	1.45847e-05	NA	NA	NA	NA	NA	NA	member of Glycoside Hydrolase Family 1. encodes one of two known functional myrosinase enzymes in Arabidopsis. The enzyme catalyzes the hydrolysis of glucosinolates into compounds that are toxic to various microbes and herbivores.
AT5G28646	NA	WVD2		F+				NA	NA	NA	NA	NA	NA	NA	NA	NA	NA	NA	NA	NA	NA	NA	NA	NA	NA	NA	NA	NA	NA	NA	NA	NA	NA	NA	NA	NA	774.97	-0.811734	0.215909	-3.75961	0.000170175	0.031003	NA	NA	NA	NA	NA	NA	Encodes a novel protein. The wvd2 gain-of-function mutant has impaired cell expansion and root waving, and changed root skewing.
AT5G40970	NA			S+				NA	NA	NA	NA	NA	NA	NA	NA	NA	NA	NA	NA	NA	NA	NA	NA	NA	NA	NA	NA	NA	NA	NA	NA	NA	NA	NA	NA	NA	164.792	0.768643	0.194073	3.96058	7.47688e-05	0.0196622	NA	NA	NA	NA	NA	NA	NA
AT5G42700	NA			S+				NA	NA	NA	NA	NA	NA	NA	NA	NA	NA	NA	NA	NA	NA	NA	NA	NA	NA	NA	NA	NA	NA	NA	NA	NA	NA	NA	NA	NA	24.0737	1.59999	0.446053	3.58699	0.000334521	0.0466483	NA	NA	NA	NA	NA	NA	NA
AT5G43450	NA			F+			Yes	NA	NA	NA	NA	NA	NA	NA	NA	NA	NA	NA	NA	NA	NA	NA	NA	NA	NA	NA	NA	NA	NA	NA	NA	NA	NA	NA	NA	NA	240.743	-1.27869	0.302664	-4.22477	2.39185e-05	0.00908717	NA	NA	NA	NA	NA	NA	encodes a protein whose sequence is similar to ACC oxidase
AT5G44560	NA	VPS2.2		S+				NA	NA	NA	NA	NA	NA	NA	NA	NA	NA	NA	NA	NA	NA	NA	NA	NA	NA	NA	NA	NA	NA	NA	NA	NA	NA	NA	NA	NA	255.254	1.19967	0.267668	4.48192	7.39747e-06	0.00423396	NA	NA	NA	NA	NA	NA	NA
AT5G51600	NA	ATMAP65-3	MAP65-3, PLE	S+				NA	NA	NA	NA	NA	NA	NA	NA	NA	NA	NA	NA	NA	NA	NA	NA	NA	NA	NA	NA	NA	NA	NA	NA	NA	NA	NA	NA	NA	173.686	1.49852	0.349576	4.28669	1.81359e-05	0.00784277	NA	NA	NA	NA	NA	NA	Mutant has defective roots. Essential for giant cell ontogenesis. Role in organizing the mitotic microtubule array during both early and late mitosis in all plant organs.
AT5G51850	NA	TRM24		F+				NA	NA	NA	NA	NA	NA	NA	NA	NA	NA	NA	NA	NA	NA	NA	NA	NA	NA	NA	NA	NA	NA	NA	NA	NA	NA	NA	NA	NA	130.41	-1.25547	0.275278	-4.56075	5.09706e-06	0.00330629	NA	NA	NA	NA	NA	NA	NA
AT5G54510	NA	DFL1	GH3.6	F+				NA	NA	NA	NA	NA	NA	NA	NA	NA	NA	NA	NA	NA	NA	NA	NA	NA	NA	NA	NA	NA	NA	NA	NA	NA	NA	NA	NA	NA	142.096	-0.882801	0.229234	-3.85109	0.000117594	0.0238373	NA	NA	NA	NA	NA	NA	Encodes an IAA-amido synthase that conjugates Ala, Asp, Phe, and Trp to auxin. Lines overexpressing this gene accumulate IAA-ASP and are hypersensitive to several auxins. Identified as a dominant mutation that displays shorter hypocotyls in light grown plants when compared to wild type siblings. Protein is similar to auxin inducible gene from pea (GH3).
AT5G57670	NA			F+				NA	NA	NA	NA	NA	NA	NA	NA	NA	NA	NA	NA	NA	NA	NA	NA	NA	NA	NA	NA	NA	NA	NA	NA	NA	NA	NA	NA	NA	72.3601	-1.23343	0.337717	-3.65227	0.000259934	0.0404665	96.6532	-1.28289	0.30501	-4.20604	2.5988e-05	0.0133717	NA
AT5G59490	NA			F+				NA	NA	NA	NA	NA	NA	NA	NA	NA	NA	NA	NA	NA	NA	NA	NA	NA	NA	NA	NA	NA	NA	NA	NA	NA	NA	NA	NA	NA	839.399	-0.892901	0.22981	-3.8854	0.000102163	0.022592	NA	NA	NA	NA	NA	NA	NA
AT5G60020	NA	ATLAC17	LAC17	F+				NA	NA	NA	NA	NA	NA	NA	NA	NA	NA	NA	NA	NA	NA	NA	NA	NA	NA	NA	NA	NA	NA	NA	NA	NA	NA	NA	NA	NA	269.239	-1.42762	0.385802	-3.7004	0.000215262	0.0361121	NA	NA	NA	NA	NA	NA	putative laccase, a member of laccase family of genes (17 members in Arabidopsis).
AT5G62380	NA	ANAC101	NAC101, VND6	F+				NA	NA	NA	NA	NA	NA	NA	NA	NA	NA	NA	NA	NA	NA	NA	NA	NA	NA	NA	NA	NA	NA	NA	NA	NA	NA	NA	NA	NA	110.728	-1.48745	0.404166	-3.6803	0.000232964	0.0380965	NA	NA	NA	NA	NA	NA	Encodes a NAC-domain transcription factor involved in xylem formation. Induces transdifferentiation of various cells into metaxylem vessel elements. Located in the nucleus. Expression induced in the presence of auxin, cytokinin and brassinosteroids.
AT5G62430	NA	CDF1		F+				NA	NA	NA	NA	NA	NA	NA	NA	NA	NA	NA	NA	NA	NA	NA	NA	NA	NA	NA	NA	NA	NA	NA	NA	NA	NA	NA	NA	NA	401.598	-0.754375	0.210358	-3.58615	0.000335599	0.0466483	NA	NA	NA	NA	NA	NA	Dof-type zinc finger domain-containing protein, similar to H-protein promoter binding factor-2a GI:3386546 from (Arabidopsis thaliana). Represses expression of Constans (CO), a circadian regulator of flowering time. Interacts with LKP2 and FKF1. Expression oscillates under constant light conditions. Mainly expressed in the vasculature of cotyledons, leaves and hypocotyls, but also in stomata. Localized to the nucleus and acts as a repressor of CONSTANS through binding to the Dof binding sites in the CO promoter. Protein gets degraded by FKF1 in the afternoon.
AT5G62550	NA			S+				NA	NA	NA	NA	NA	NA	NA	NA	NA	NA	NA	NA	NA	NA	NA	NA	NA	NA	NA	NA	NA	NA	NA	NA	NA	NA	NA	NA	NA	124.975	1.0966	0.288625	3.79939	0.000145052	0.0276737	139.607	1.12773	0.282427	3.99301	6.52392e-05	0.0229114	NA
AT1G01690	NA	ATPRD3	MER2, PRD3	S+				NA	NA	NA	NA	NA	NA	NA	NA	NA	NA	NA	NA	NA	NA	NA	NA	NA	NA	NA	NA	NA	NA	NA	NA	NA	NA	NA	NA	NA	NA	NA	NA	NA	NA	NA	77.2558	1.15069	0.295339	3.89617	9.7727e-05	0.0296193	Encodes a novel plant-specific protein that is involved in meiotic double strand break formation.
AT1G05835	NA			S+				NA	NA	NA	NA	NA	NA	NA	NA	NA	NA	NA	NA	NA	NA	NA	NA	NA	NA	NA	NA	NA	NA	NA	NA	NA	NA	NA	NA	NA	NA	NA	NA	NA	NA	NA	202.835	0.936462	0.217605	4.3035	1.68119e-05	0.0106123	NA
AT1G17480	NA	IQD7		S+				NA	NA	NA	NA	NA	NA	NA	NA	NA	NA	NA	NA	NA	NA	NA	NA	NA	NA	NA	NA	NA	NA	NA	NA	NA	NA	NA	NA	NA	NA	NA	NA	NA	NA	NA	34.3583	1.22134	0.328171	3.72167	0.000197908	0.0475946	NA
AT1G24360	NA	KR		S+				NA	NA	NA	NA	NA	NA	NA	NA	NA	NA	NA	NA	NA	NA	NA	NA	NA	NA	NA	NA	NA	NA	NA	NA	NA	NA	NA	NA	NA	NA	NA	NA	NA	NA	NA	2838.95	1.22015	0.284318	4.2915	1.77472e-05	0.0106123	NA
AT1G32540	NA	LOL1		F+				NA	NA	NA	NA	NA	NA	NA	NA	NA	NA	NA	NA	NA	NA	NA	NA	NA	NA	NA	NA	NA	NA	NA	NA	NA	NA	NA	NA	NA	NA	NA	NA	NA	NA	NA	885.549	-0.623524	0.166691	-3.7406	0.000183581	0.0451306	Encodes a protein with 3 plant-specific zinc finger domains that acts as a positive regulator of cell death.
AT1G34355	NA	ATPS1	PS1	S+				NA	NA	NA	NA	NA	NA	NA	NA	NA	NA	NA	NA	NA	NA	NA	NA	NA	NA	NA	NA	NA	NA	NA	NA	NA	NA	NA	NA	NA	NA	NA	NA	NA	NA	NA	159.588	1.64664	0.309308	5.3236	1.01732e-07	0.000150055	Encodes PS1 (Parallel Spindle 1). Mutations in PS1 lead to diploid male spores, diploid pollen grains, and spontaneous triploid plants in the next generation. Female meiosis is not affected in the mutants.
AT1G48330	NA			F+				NA	NA	NA	NA	NA	NA	NA	NA	NA	NA	NA	NA	NA	NA	NA	NA	NA	NA	NA	NA	NA	NA	NA	NA	NA	NA	NA	NA	NA	NA	NA	NA	NA	NA	NA	582.546	-0.644155	0.172109	-3.74271	0.000182043	0.0451306	NA
AT1G53060	NA			F+				NA	NA	NA	NA	NA	NA	NA	NA	NA	NA	NA	NA	NA	NA	NA	NA	NA	NA	NA	NA	NA	NA	NA	NA	NA	NA	NA	NA	NA	NA	NA	NA	NA	NA	NA	5723.59	-0.651257	0.174235	-3.73782	0.000185622	0.0451306	NA
AT1G58520	NA	OSCA2.1		F+				NA	NA	NA	NA	NA	NA	NA	NA	NA	NA	NA	NA	NA	NA	NA	NA	NA	NA	NA	NA	NA	NA	NA	NA	NA	NA	NA	NA	NA	NA	NA	NA	NA	NA	NA	732.957	-0.629353	0.15879	-3.96343	7.3882e-05	0.0251483	NA
AT1G75890	NA			F+				NA	NA	NA	NA	NA	NA	NA	NA	NA	NA	NA	NA	NA	NA	NA	NA	NA	NA	NA	NA	NA	NA	NA	NA	NA	NA	NA	NA	NA	NA	NA	NA	NA	NA	NA	644.456	-0.783808	0.187354	-4.18357	2.86966e-05	0.0138024	NA
AT2G16890	NA			F+				NA	NA	NA	NA	NA	NA	NA	NA	NA	NA	NA	NA	NA	NA	NA	NA	NA	NA	NA	NA	NA	NA	NA	NA	NA	NA	NA	NA	NA	NA	NA	NA	NA	NA	NA	36.9514	-2.09733	0.561023	-3.73841	0.000185189	0.0451306	NA
AT2G17230	NA	EXL5		S+				NA	NA	NA	NA	NA	NA	NA	NA	NA	NA	NA	NA	NA	NA	NA	NA	NA	NA	NA	NA	NA	NA	NA	NA	NA	NA	NA	NA	NA	NA	NA	NA	NA	NA	NA	247.163	1.16995	0.282494	4.14151	3.45025e-05	0.0155789	NA
AT2G19930	NA			S+				NA	NA	NA	NA	NA	NA	NA	NA	NA	NA	NA	NA	NA	NA	NA	NA	NA	NA	NA	NA	NA	NA	NA	NA	NA	NA	NA	NA	NA	NA	NA	NA	NA	NA	NA	210.605	0.785921	0.182816	4.29897	1.71592e-05	0.0106123	NA
AT2G22610	NA	MDKIN2		S+				NA	NA	NA	NA	NA	NA	NA	NA	NA	NA	NA	NA	NA	NA	NA	NA	NA	NA	NA	NA	NA	NA	NA	NA	NA	NA	NA	NA	NA	NA	NA	NA	NA	NA	NA	209.788	1.53943	0.404289	3.80774	0.000140245	0.0387865	NA
AT2G24520	NA	AHA5	HA5	F+				NA	NA	NA	NA	NA	NA	NA	NA	NA	NA	NA	NA	NA	NA	NA	NA	NA	NA	NA	NA	NA	NA	NA	NA	NA	NA	NA	NA	NA	NA	NA	NA	NA	NA	NA	9642.88	-0.598759	0.148309	-4.03724	5.40834e-05	0.0200307	NA
AT2G28315	NA	UXT1		F+				NA	NA	NA	NA	NA	NA	NA	NA	NA	NA	NA	NA	NA	NA	NA	NA	NA	NA	NA	NA	NA	NA	NA	NA	NA	NA	NA	NA	NA	NA	NA	NA	NA	NA	NA	169.927	-1.0043	0.25271	-3.97413	7.06377e-05	0.0244197	NA
AT2G33793	NA	ASY4		S+				NA	NA	NA	NA	NA	NA	NA	NA	NA	NA	NA	NA	NA	NA	NA	NA	NA	NA	NA	NA	NA	NA	NA	NA	NA	NA	NA	NA	NA	NA	NA	NA	NA	NA	NA	74.2842	1.88147	0.269633	6.97789	2.99651e-12	1.10496e-08	NA
AT2G34070	NA	TBL37		F+				NA	NA	NA	NA	NA	NA	NA	NA	NA	NA	NA	NA	NA	NA	NA	NA	NA	NA	NA	NA	NA	NA	NA	NA	NA	NA	NA	NA	NA	NA	NA	NA	NA	NA	NA	1199.72	-1.08938	0.256917	-4.24021	2.23307e-05	0.0120504	Encodes a member of the TBL (TRICHOME BIREFRINGENCE-LIKE) gene family containing a plant-specific DUF231 (domain of unknown function) domain. TBL gene family has 46 members, two of which (TBR/AT5G06700 and TBL3/AT5G01360) have been shown to be involved in the synthesis and deposition of secondary wall cellulose, presumably by influencing the esterification state of pectic polymers. A nomenclature for this gene family has been proposed (Volker Bischoff & Wolf Scheible, 2010, personal communication).
AT2G36200	NA			S+				NA	NA	NA	NA	NA	NA	NA	NA	NA	NA	NA	NA	NA	NA	NA	NA	NA	NA	NA	NA	NA	NA	NA	NA	NA	NA	NA	NA	NA	NA	NA	NA	NA	NA	NA	205.285	0.989337	0.253682	3.8999	9.62321e-05	0.0296193	NA
AT3G02480	NA	ABR		F+				NA	NA	NA	NA	NA	NA	NA	NA	NA	NA	NA	NA	NA	NA	NA	NA	NA	NA	NA	NA	NA	NA	NA	NA	NA	NA	NA	NA	NA	NA	NA	NA	NA	NA	NA	156.346	-1.64909	0.35704	-4.61878	3.86e-06	0.00316306	NA
AT3G06120	NA	MUTE		S+				NA	NA	NA	NA	NA	NA	NA	NA	NA	NA	NA	NA	NA	NA	NA	NA	NA	NA	NA	NA	NA	NA	NA	NA	NA	NA	NA	NA	NA	NA	NA	NA	NA	NA	NA	74.0496	1.9517	0.410255	4.75728	1.96221e-06	0.00175282	Encodes a basic helix-loop-helix (bHLH) protein that controls meristemoid differentiation during stomatal development. In the absence of MUTE, meristemoids abort after excessive asymmetric divisions and fail to differentiate stomata.
AT3G18180	NA			F+				NA	NA	NA	NA	NA	NA	NA	NA	NA	NA	NA	NA	NA	NA	NA	NA	NA	NA	NA	NA	NA	NA	NA	NA	NA	NA	NA	NA	NA	NA	NA	NA	NA	NA	NA	34.6444	-1.71588	0.409825	-4.18686	2.82839e-05	0.0138024	NA
AT3G19613	NA			F+				NA	NA	NA	NA	NA	NA	NA	NA	NA	NA	NA	NA	NA	NA	NA	NA	NA	NA	NA	NA	NA	NA	NA	NA	NA	NA	NA	NA	NA	NA	NA	NA	NA	NA	NA	114.574	-1.01867	0.260715	-3.90723	9.33591e-05	0.0295082	NA
AT3G20300	NA			F+				NA	NA	NA	NA	NA	NA	NA	NA	NA	NA	NA	NA	NA	NA	NA	NA	NA	NA	NA	NA	NA	NA	NA	NA	NA	NA	NA	NA	NA	NA	NA	NA	NA	NA	NA	8823.71	-0.713386	0.187345	-3.80788	0.000140165	0.0387865	NA
AT3G26740	NA	CCL		F+				NA	NA	NA	NA	NA	NA	NA	NA	NA	NA	NA	NA	NA	NA	NA	NA	NA	NA	NA	NA	NA	NA	NA	NA	NA	NA	NA	NA	NA	NA	NA	NA	NA	NA	NA	3710.46	-0.531905	0.141778	-3.75167	0.000175662	0.0451306	transcripts are differentially regulated at the level of mRNA stability at different times of day controlled by the circadian clock. mRNAs are targets of the mRNA degradation pathway mediated by the downstream (DST) instability determinant.
AT3G44720	NA	ADT4		F+				NA	NA	NA	NA	NA	NA	NA	NA	NA	NA	NA	NA	NA	NA	NA	NA	NA	NA	NA	NA	NA	NA	NA	NA	NA	NA	NA	NA	NA	NA	NA	NA	NA	NA	NA	574.446	-0.938832	0.242952	-3.86427	0.000111424	0.0324375	Encodes a plastid-localized arogenate dehydratase involved in phenylalanine biosynthesis. Not less than six genes encoding ADT were identi&#64257;ed in the Arabidopsis genome: ADT1 [At1g11790]; ADT2 [At3g07630]; ADT3 [At2g27820]; ADT4 [At3g44720]; ADT5 [At5g22630]; and ADT6 [At1g08250].
AT3G51230	NA			S+				NA	NA	NA	NA	NA	NA	NA	NA	NA	NA	NA	NA	NA	NA	NA	NA	NA	NA	NA	NA	NA	NA	NA	NA	NA	NA	NA	NA	NA	NA	NA	NA	NA	NA	NA	30.7445	1.60733	0.38599	4.16418	3.12468e-05	0.0147093	NA
AT3G52770	NA	ZPR3		F+				NA	NA	NA	NA	NA	NA	NA	NA	NA	NA	NA	NA	NA	NA	NA	NA	NA	NA	NA	NA	NA	NA	NA	NA	NA	NA	NA	NA	NA	NA	NA	NA	NA	NA	NA	7050.71	-1.05331	0.24518	-4.29606	1.73859e-05	0.0106123	ZPR3 is a small-leucine zipper containing protein that is involved in the establishment of leaf polarity.
AT3G54180	NA	CDC2B	CDKB1;1	S+				NA	NA	NA	NA	NA	NA	NA	NA	NA	NA	NA	NA	NA	NA	NA	NA	NA	NA	NA	NA	NA	NA	NA	NA	NA	NA	NA	NA	NA	NA	NA	NA	NA	NA	NA	67.9601	1.51573	0.371258	4.08269	4.45171e-05	0.017959	Arabidopsis homolog of yeast cdc2, a protein kinase (cyclin-dependent kinase) that plays a central role in control of the mitotic cell cycle.
AT4G12910	NA	scpl20		F+				NA	NA	NA	NA	NA	NA	NA	NA	NA	NA	NA	NA	NA	NA	NA	NA	NA	NA	NA	NA	NA	NA	NA	NA	NA	NA	NA	NA	NA	NA	NA	NA	NA	NA	NA	253.067	-0.761163	0.186251	-4.08675	4.37451e-05	0.017959	NA
AT4G12960	NA	AtGILT	GILT	F+				NA	NA	NA	NA	NA	NA	NA	NA	NA	NA	NA	NA	NA	NA	NA	NA	NA	NA	NA	NA	NA	NA	NA	NA	NA	NA	NA	NA	NA	NA	NA	NA	NA	NA	NA	199.802	-1.26462	0.312159	-4.05121	5.09538e-05	0.0194371	NA
AT4G13370	NA	CORD3		S+				NA	NA	NA	NA	NA	NA	NA	NA	NA	NA	NA	NA	NA	NA	NA	NA	NA	NA	NA	NA	NA	NA	NA	NA	NA	NA	NA	NA	NA	NA	NA	NA	NA	NA	NA	291.981	0.914657	0.185565	4.92905	8.26325e-07	0.00101569	NA
AT4G18280	NA	GRPL1		F+			Yes	NA	NA	NA	NA	NA	NA	NA	NA	NA	NA	NA	NA	NA	NA	NA	NA	NA	NA	NA	NA	NA	NA	NA	NA	NA	NA	NA	NA	NA	NA	NA	NA	NA	NA	NA	7293.93	-0.847536	0.200342	-4.23044	2.33237e-05	0.0122866	NA
AT4G22790	NA	RHC1		F+				NA	NA	NA	NA	NA	NA	NA	NA	NA	NA	NA	NA	NA	NA	NA	NA	NA	NA	NA	NA	NA	NA	NA	NA	NA	NA	NA	NA	NA	NA	NA	NA	NA	NA	NA	1734.18	-1.10198	0.268064	-4.11089	3.94134e-05	0.0167696	NA
AT4G24350	NA			F+				NA	NA	NA	NA	NA	NA	NA	NA	NA	NA	NA	NA	NA	NA	NA	NA	NA	NA	NA	NA	NA	NA	NA	NA	NA	NA	NA	NA	NA	NA	NA	NA	NA	NA	NA	2375.6	-0.616707	0.129686	-4.75539	1.98059e-06	0.00175282	NA
AT4G33150	NA	LKR	LKR/SDH, SDH	F+				NA	NA	NA	NA	NA	NA	NA	NA	NA	NA	NA	NA	NA	NA	NA	NA	NA	NA	NA	NA	NA	NA	NA	NA	NA	NA	NA	NA	NA	NA	NA	NA	NA	NA	NA	9950.02	-0.447751	0.119487	-3.74728	0.00017876	0.0451306	NA
AT4G33400	NA	DEM1		S+				NA	NA	NA	NA	NA	NA	NA	NA	NA	NA	NA	NA	NA	NA	NA	NA	NA	NA	NA	NA	NA	NA	NA	NA	NA	NA	NA	NA	NA	NA	NA	NA	NA	NA	NA	216.985	0.940573	0.233617	4.02613	5.67014e-05	0.0203011	NA
AT5G02370	NA			S+				NA	NA	NA	NA	NA	NA	NA	NA	NA	NA	NA	NA	NA	NA	NA	NA	NA	NA	NA	NA	NA	NA	NA	NA	NA	NA	NA	NA	NA	NA	NA	NA	NA	NA	NA	173.871	0.973672	0.251735	3.86785	0.000109801	0.0323912	NA
AT5G07520	NA	ATGRP-8	ATGRP18, GRP18	S+				NA	NA	NA	NA	NA	NA	NA	NA	NA	NA	NA	NA	NA	NA	NA	NA	NA	NA	NA	NA	NA	NA	NA	NA	NA	NA	NA	NA	NA	NA	NA	NA	NA	NA	NA	77.0872	1.51044	0.39754	3.79947	0.000145007	0.0391254	encodes a glycine-rich protein that is expressed only in flowers during a specific developmental stage (flower stage 12).
AT5G08170	NA	ATAIH	EMB1873	F+				NA	NA	NA	NA	NA	NA	NA	NA	NA	NA	NA	NA	NA	NA	NA	NA	NA	NA	NA	NA	NA	NA	NA	NA	NA	NA	NA	NA	NA	NA	NA	NA	NA	NA	NA	2706.28	-0.846098	0.214671	-3.94138	8.10156e-05	0.0263599	NA
AT5G12870	NA	ATMYB46	MYB46	F+				NA	NA	NA	NA	NA	NA	NA	NA	NA	NA	NA	NA	NA	NA	NA	NA	NA	NA	NA	NA	NA	NA	NA	NA	NA	NA	NA	NA	NA	NA	NA	NA	NA	NA	NA	105.525	-1.20691	0.297601	-4.05547	5.00332e-05	0.0194208	Member of the R2R3 factor gene family.
AT5G17420	NA	ATCESA7	CESA7, IRX3, MUR10	F+				NA	NA	NA	NA	NA	NA	NA	NA	NA	NA	NA	NA	NA	NA	NA	NA	NA	NA	NA	NA	NA	NA	NA	NA	NA	NA	NA	NA	NA	NA	NA	NA	NA	NA	NA	380.639	-0.95513	0.223029	-4.28253	1.84779e-05	0.0107585	Encodes a xylem-specific cellulose synthase that is phosphorylated on one or more serine residues (on either S185 or one of S180 or S181).
AT5G19870	NA			F+				NA	NA	NA	NA	NA	NA	NA	NA	NA	NA	NA	NA	NA	NA	NA	NA	NA	NA	NA	NA	NA	NA	NA	NA	NA	NA	NA	NA	NA	NA	NA	NA	NA	NA	NA	21.716	-1.89881	0.496771	-3.82231	0.000132206	0.0375008	NA
AT5G45630	NA	AtS40-2		F+				NA	NA	NA	NA	NA	NA	NA	NA	NA	NA	NA	NA	NA	NA	NA	NA	NA	NA	NA	NA	NA	NA	NA	NA	NA	NA	NA	NA	NA	NA	NA	NA	NA	NA	NA	41.3481	-1.79428	0.384132	-4.671	2.99742e-06	0.00255069	NA
AT5G62230	NA	ERL1		S+			Yes	NA	NA	NA	NA	NA	NA	NA	NA	NA	NA	NA	NA	NA	NA	NA	NA	NA	NA	NA	NA	NA	NA	NA	NA	NA	NA	NA	NA	NA	NA	NA	NA	NA	NA	NA	507.685	1.40224	0.257977	5.43554	5.46319e-08	0.000100728	Encodes a receptor-like kinase that, together with ER and ERL2 governs the initial decision of protodermal cells to either divide proliferatively to produce pavement cells or divide asymmetrically to generate stomatal complexes. It is important for maintaining stomatal stem cell activity and preventing terminal differentiation of the meristemoid into the guard mother cell. Along with erl2 functionally compensates for loss of erecta during integument development.
AT5G67270	NA	ATEB1C	ATEB1H1, EB1C	S+				NA	NA	NA	NA	NA	NA	NA	NA	NA	NA	NA	NA	NA	NA	NA	NA	NA	NA	NA	NA	NA	NA	NA	NA	NA	NA	NA	NA	NA	NA	NA	NA	NA	NA	NA	107.694	1.66819	0.349377	4.77476	1.79923e-06	0.00173747	encodes a homolog of animal microtubule-end-binding protein. There are two other members of this family. EB1 forms foci at regions where the minus ends of microtubules are gathered during mitosis and early cytokinesis.
