## Supplemental Table 3 for "Targets of SPEECHLESS and FAMA control guard cell division and expansion in the late stomatal lineage"

### Sheet: Table S3
Table S3. Annotated table of all DEGs identified in this study.
AGI	Bound by SPCH (Lau et al. 2014)	Bound by FAMA (Liu et al. 2023)	Induced by SPCH (Lau et al. 2014)	Induced by SPCH (Lau et al. 2018)	Induced by FAMA (Hachez et al. 2011)	FAMA 3h LFC	FAMA 3h p-value	FAMA 4h LFC	FAMA 4h p-value	SPCH 3h LFC	SPCH 3h p-value	SPCH 4h LFC	SPCH 4h p-value	SPCH vs. FAMA 2h LFC	SPCH vs. FAMA 2h p-value	SPCH vs. FAMA 3h LFC	SPCH vs. FAMA 3h p-value	SPCH vs. FAMA 4h LFC	SPCH vs. FAMA 4h p-value	Pattern
AT1G04130	yes					-0.450532	0.0453357	-0.485183	0.00563286	NA	NA	NA	NA	NA	NA	NA	NA	NA	NA	BR
AT1G04570		yes				-0.822884	0.035168	-0.671777	0.0378777	NA	NA	NA	NA	NA	NA	NA	NA	NA	NA	SP
AT1G07350		yes				-0.6162	0.0019489	-0.56705	0.000676145	NA	NA	NA	NA	NA	NA	NA	NA	NA	NA	BR
AT1G10050						-0.517102	0.00633166	-0.641772	2.32364e-05	NA	NA	NA	NA	NA	NA	NA	NA	NA	NA	NA
AT1G17460	yes	yes				-0.633758	0.0456026	-0.677833	0.00605319	NA	NA	NA	NA	NA	NA	NA	NA	NA	NA	SP
AT1G18750						-0.40079	0.0348618	-0.475342	0.000989865	NA	NA	NA	NA	NA	NA	NA	NA	NA	NA	NA
AT1G25390	yes	yes				-0.540011	0.0357769	-0.507438	0.0139687	NA	NA	NA	NA	NA	NA	NA	NA	NA	NA	SP
AT1G27170						-0.731416	0.0230244	-0.816078	0.00112767	NA	NA	NA	NA	NA	NA	NA	NA	NA	NA	NA
AT1G49710						-0.634795	0.00760028	-0.50008	0.0149204	NA	NA	NA	NA	NA	NA	NA	NA	NA	NA	NA
AT1G50400		yes				-0.946156	0.024151	-0.815057	0.0188662	NA	NA	NA	NA	NA	NA	NA	NA	NA	NA	SP
AT1G55590						-0.459223	0.0311614	-0.485703	0.0034851	NA	NA	NA	NA	NA	NA	NA	NA	NA	NA	NA
AT1G56300	yes	yes				-0.657189	0.03726	NA	NA	NA	NA	NA	NA	NA	NA	NA	NA	NA	NA	DI
AT1G68050	yes	yes				-1.24487	0.0321405	-1.47775	0.000851266	NA	NA	-1.94635	1.41808e-08	NA	NA	NA	NA	NA	NA	SP
AT1G71530						-0.558853	0.0358209	-0.692084	0.000633479	NA	NA	NA	NA	NA	NA	NA	NA	NA	NA	NA
AT1G77240						-0.463591	0.0494665	-0.602506	0.000642947	NA	NA	NA	NA	NA	NA	NA	NA	NA	NA	NA
AT1G77390						-0.552945	0.00271929	-0.507484	0.00104368	NA	NA	NA	NA	NA	NA	NA	NA	NA	NA	NA
AT1G78390						-1.24639	0.00168909	-1.46312	8.20991e-06	NA	NA	NA	NA	NA	NA	NA	NA	NA	NA	NA
AT1G78940						-0.540846	0.0202985	-0.678415	0.000118405	NA	NA	NA	NA	NA	NA	NA	NA	NA	NA	NA
AT1G79710	yes					-0.394033	0.0253415	NA	NA	NA	NA	NA	NA	NA	NA	NA	NA	NA	NA	SP
AT2G19310						-0.713662	0.0422855	NA	NA	NA	NA	NA	NA	NA	NA	NA	NA	NA	NA	NA
AT2G20560	yes	yes			yes	-0.738171	0.0496734	NA	NA	NA	NA	NA	NA	NA	NA	NA	NA	NA	NA	BR
AT2G20720						-0.758363	0.0472243	-0.802633	0.00708029	NA	NA	NA	NA	NA	NA	NA	NA	NA	NA	NA
AT2G22560						-0.593989	0.0453357	NA	NA	NA	NA	NA	NA	NA	NA	NA	NA	NA	NA	NA
AT2G26000						-0.604371	0.00104757	-0.521566	0.000853313	NA	NA	NA	NA	NA	NA	NA	NA	NA	NA	NA
AT2G29990		yes				-0.535819	0.0444849	-0.656804	0.00112143	NA	NA	NA	NA	NA	NA	NA	NA	NA	NA	SP
AT2G31340					yes	-0.396632	0.024151	NA	NA	NA	NA	NA	NA	NA	NA	NA	NA	NA	NA	NA
AT2G35170						-0.535517	0.0453357	-0.524072	0.0136798	NA	NA	NA	NA	NA	NA	NA	NA	NA	NA	NA
AT2G39920		yes				-0.903263	0.0225636	-0.822664	0.0106403	NA	NA	NA	NA	NA	NA	NA	NA	NA	NA	AB
AT2G43500		yes			yes	-0.508425	0.035168	-0.547732	0.00345957	NA	NA	NA	NA	NA	NA	NA	NA	NA	NA	EX
AT2G43890		yes				-0.712666	0.0415408	-0.653986	0.0206675	NA	NA	NA	NA	NA	NA	NA	NA	NA	NA	AB
AT3G03060						-0.778346	0.00130277	-0.83287	2.50025e-05	NA	NA	NA	NA	NA	NA	NA	NA	NA	NA	NA
AT3G05350						-0.502744	0.00903611	-0.404935	0.0145678	NA	NA	NA	NA	NA	NA	NA	NA	NA	NA	NA
AT3G05360						-0.518997	0.0387599	-0.589058	0.00236115	NA	NA	NA	NA	NA	NA	NA	NA	NA	NA	NA
AT3G05390						-1.16887	0.0386608	NA	NA	NA	NA	NA	NA	NA	NA	NA	NA	NA	NA	NA
AT3G06920						-0.736769	0.00168909	-0.566393	0.00584389	NA	NA	NA	NA	NA	NA	NA	NA	NA	NA	NA
AT3G08950						-0.54725	0.0319306	-0.578667	0.00355972	NA	NA	NA	NA	NA	NA	NA	NA	NA	NA	NA
AT3G09340						-0.856568	0.0494665	-0.725442	0.0436965	NA	NA	NA	NA	NA	NA	NA	NA	NA	NA	NA
AT3G09350	yes	yes			yes	-0.59194	0.0144063	-0.629263	0.00109137	NA	NA	NA	NA	NA	NA	NA	NA	NA	NA	UB
AT3G17700	yes	yes				-0.476413	0.024274	-0.588158	0.00024544	NA	NA	NA	NA	NA	NA	NA	NA	NA	NA	BR
AT3G17920						-0.425836	0.00865587	-0.363744	0.00844549	NA	NA	NA	NA	NA	NA	NA	NA	NA	NA	NA
AT3G21650						-0.393982	0.0483523	-0.43842	0.00425625	NA	NA	NA	NA	NA	NA	NA	NA	NA	NA	NA
AT3G25610	yes	yes				-0.580945	0.0478767	-0.530946	0.0251592	NA	NA	NA	NA	NA	NA	NA	NA	NA	NA	DI
AT3G44680						-0.444413	0.0348618	-0.442373	0.00774333	NA	NA	NA	NA	NA	NA	NA	NA	NA	NA	NA
AT3G53230						-0.627268	0.0446161	-0.533022	0.0382234	NA	NA	NA	NA	NA	NA	-0.542742	0.0171666	NA	NA	NA
AT3G54510					yes	-0.60635	0.00633777	-0.402155	0.0478967	NA	NA	NA	NA	NA	NA	NA	NA	NA	NA	NA
AT3G55950	yes	yes				-0.472753	0.0453357	-0.424992	0.0272355	NA	NA	NA	NA	NA	NA	NA	NA	NA	NA	SP
AT3G60680	yes	yes				-0.421259	0.0213821	NA	NA	NA	NA	NA	NA	NA	NA	NA	NA	NA	NA	DI
AT4G01550	yes					-0.467038	0.0279823	-0.555277	0.000633479	NA	NA	-0.668954	0.0185175	NA	NA	NA	NA	NA	NA	PC
AT4G02920						-0.552827	0.0353777	-0.464916	0.0321373	NA	NA	NA	NA	NA	NA	NA	NA	NA	NA	NA
AT4G08510						-0.429924	0.0311614	-0.433083	0.00585737	NA	NA	NA	NA	NA	NA	NA	NA	NA	NA	NA
AT4G16146	yes	yes				-0.947216	0.0422855	NA	NA	NA	NA	NA	NA	NA	NA	NA	NA	NA	NA	DI
AT4G20060						-0.640225	0.00226043	-0.709713	2.69244e-05	NA	NA	NA	NA	NA	NA	NA	NA	NA	NA	NA
AT4G22740						-0.627388	0.0342949	NA	NA	NA	NA	NA	NA	NA	NA	NA	NA	NA	NA	NA
AT4G24020						-0.550212	0.0209939	-0.511902	0.00791514	NA	NA	NA	NA	NA	NA	NA	NA	NA	NA	NA
AT4G25340			yes			-0.629523	0.0144063	-0.638278	0.0020676	NA	NA	NA	NA	NA	NA	NA	NA	NA	NA	NA
AT4G26990						-0.719501	0.0144549	-0.573089	0.0220213	NA	NA	NA	NA	NA	NA	NA	NA	NA	NA	NA
AT4G33980	yes	yes				-1.2042	0.0497685	-1.13739	0.0206675	NA	NA	NA	NA	NA	NA	NA	NA	NA	NA	DI
AT4G36580					yes	-0.722531	0.0306278	NA	NA	NA	NA	NA	NA	NA	NA	NA	NA	NA	NA	NA
AT5G02430						-0.718839	0.0357874	-0.801261	0.00251309	NA	NA	NA	NA	NA	NA	NA	NA	NA	NA	NA
AT5G03406						-0.577779	0.0284957	-0.750497	0.000122356	NA	NA	NA	NA	NA	NA	NA	NA	NA	NA	NA
AT5G13150						-1.33572	0.0342949	NA	NA	NA	NA	NA	NA	NA	NA	NA	NA	NA	NA	NA
AT5G15640	yes					-0.56532	0.00947345	-0.523909	0.00388596	NA	NA	NA	NA	NA	NA	NA	NA	NA	NA	SP
AT5G17240	yes					-0.597181	0.0044149	-0.394576	0.0423949	NA	NA	NA	NA	NA	NA	NA	NA	NA	NA	SP
AT5G19080		yes				-0.466286	0.0102866	-0.421696	0.00549556	NA	NA	NA	NA	NA	NA	NA	NA	NA	NA	BR
AT5G22110						-0.633678	0.00711294	NA	NA	NA	NA	NA	NA	NA	NA	NA	NA	NA	NA	NA
AT5G24430	yes	yes				-0.529137	0.0464977	-0.561328	0.00671305	NA	NA	NA	NA	NA	NA	NA	NA	NA	NA	BR
AT5G27660	yes					-0.870162	0.00178003	-0.80417	0.000611839	NA	NA	NA	NA	NA	NA	NA	NA	NA	NA	BR
AT5G37410						-0.78029	0.00846525	NA	NA	NA	NA	NA	NA	NA	NA	NA	NA	NA	NA	NA
AT5G42010						-0.519318	0.0308698	-0.603773	0.00100811	NA	NA	NA	NA	NA	NA	NA	NA	NA	NA	NA
AT5G43660						-0.820735	0.0202985	-0.608447	0.0452898	NA	NA	NA	NA	NA	NA	NA	NA	NA	NA	NA
AT5G44870						-0.647009	0.0044149	-0.505287	0.0113763	NA	NA	NA	NA	NA	NA	NA	NA	NA	NA	NA
AT5G48250	yes	yes				-0.878142	0.0453357	-0.903473	0.00864554	NA	NA	NA	NA	NA	NA	NA	NA	NA	NA	OG
AT5G51050						-0.581618	0.035168	-0.486439	0.0327218	NA	NA	NA	NA	NA	NA	NA	NA	NA	NA	NA
AT5G51740	yes					-0.580321	0.0263451	NA	NA	NA	NA	NA	NA	NA	NA	NA	NA	NA	NA	SP
AT5G54520						-0.520112	0.0464977	-0.49839	0.0168679	NA	NA	NA	NA	NA	NA	NA	NA	NA	NA	NA
AT1G02360	yes	yes			yes	1.43076	0.041376	1.30759	0.020188	NA	NA	NA	NA	NA	NA	NA	NA	NA	NA	OT
AT1G03870	yes	yes			yes	1.35816	0.0342949	1.46875	0.00312904	NA	NA	NA	NA	NA	NA	NA	NA	NA	NA	AB
AT1G04040			yes		yes	1.51447	0.0139266	1.26287	0.0143882	NA	NA	NA	NA	NA	NA	NA	NA	NA	NA	NA
AT1G04680	yes	yes				1.41213	0.0044149	1.59328	6.80222e-05	NA	NA	NA	NA	NA	NA	NA	NA	NA	NA	BR
AT1G04820	yes	yes				0.535654	0.0144549	0.394411	0.0378312	NA	NA	NA	NA	NA	NA	NA	NA	NA	NA	ST
AT1G04980						0.753371	0.0330795	0.623522	0.0321373	NA	NA	NA	NA	NA	NA	NA	NA	NA	NA	NA
AT1G05010	yes	yes				0.987879	0.0353777	1.29678	0.000212533	NA	NA	NA	NA	NA	NA	NA	NA	NA	NA	DI
AT1G06360	yes	yes		yes		2.40376	0.0167867	NA	NA	NA	NA	NA	NA	NA	NA	NA	NA	NA	NA	OT
AT1G09210	yes	yes				0.837573	0.000320789	0.765607	6.62311e-05	NA	NA	NA	NA	NA	NA	NA	NA	NA	NA	ST
AT1G09310	yes	yes	yes			1.80334	0.0044149	1.82426	0.000563452	NA	NA	NA	NA	NA	NA	NA	NA	NA	NA	DI
AT1G12000						0.87279	0.00940986	NA	NA	NA	NA	NA	NA	NA	NA	NA	NA	NA	NA	NA
AT1G14350	yes	yes				0.921965	0.00834933	0.872074	0.00240042	NA	NA	NA	NA	NA	NA	NA	NA	NA	NA	YG
AT1G15260	yes	yes	yes	yes		1.36222	0.0401586	1.2137	0.0239254	NA	NA	NA	NA	NA	NA	NA	NA	NA	NA	SP
AT1G18650	yes					1.0761	0.0444849	0.890119	0.0423949	NA	NA	NA	NA	NA	NA	NA	NA	NA	NA	BR
AT1G18840	yes	yes			yes	0.705168	0.0040438	0.567217	0.00734591	NA	NA	NA	NA	NA	NA	NA	NA	NA	NA	ST
AT1G20010	yes	yes				0.971183	0.0492026	NA	NA	NA	NA	NA	NA	NA	NA	NA	NA	NA	NA	ST
AT1G20950						0.84242	0.00481486	0.805979	0.00121504	NA	NA	NA	NA	NA	NA	NA	NA	NA	NA	NA
AT1G21050	yes	yes			yes	2.06078	0.0102331	1.48621	0.0333184	NA	NA	NA	NA	NA	NA	NA	NA	NA	NA	OT
AT1G21320						1.02833	0.00899645	1.13848	0.000303756	NA	NA	NA	NA	NA	NA	NA	NA	NA	NA	NA
AT1G22410	yes					0.621986	0.035168	NA	NA	NA	NA	NA	NA	NA	NA	NA	NA	NA	NA	BR
AT1G22910	yes	yes				1.57657	0.0336545	1.53333	0.008892	NA	NA	NA	NA	NA	NA	NA	NA	NA	NA	OT
AT1G24510						0.60669	0.0266633	NA	NA	NA	NA	NA	NA	NA	NA	NA	NA	NA	NA	NA
AT1G26210	yes					1.91131	0.0230244	NA	NA	NA	NA	NA	NA	NA	NA	NA	NA	NA	NA	AB
AT1G27400				yes		0.832246	0.00130868	1.15085	9.31665e-09	NA	NA	NA	NA	NA	NA	NA	NA	NA	NA	NA
AT1G27450	yes	yes				0.546264	0.00130277	0.57186	3.49375e-05	NA	NA	NA	NA	NA	NA	NA	NA	NA	NA	BR
AT1G29160	yes					1.43514	0.0311614	1.51371	0.00343995	NA	NA	NA	NA	NA	NA	NA	NA	NA	NA	DI
AT1G29890						0.48545	0.0453357	0.637067	0.000468491	NA	NA	NA	NA	NA	NA	NA	NA	NA	NA	NA
AT1G30530	yes					1.63194	0.0319306	1.45704	0.0171153	NA	NA	NA	NA	NA	NA	NA	NA	NA	NA	YO
AT1G34430						0.858749	0.0478767	0.710845	0.0477626	NA	NA	NA	NA	NA	NA	NA	NA	NA	NA	NA
AT1G35230						2.61165	0.0417313	NA	NA	NA	NA	NA	NA	NA	NA	NA	NA	NA	NA	NA
AT1G36622		yes	yes			1.33234	0.022031	1.4724	0.00114073	NA	NA	NA	NA	-1.25781	0.0376473	NA	NA	NA	NA	AB
AT1G41880						0.647576	0.0353578	0.689886	0.00396246	NA	NA	NA	NA	NA	NA	NA	NA	NA	NA	NA
AT1G42480						0.674379	0.0399732	NA	NA	NA	NA	NA	NA	NA	NA	NA	NA	NA	NA	NA
AT1G47640						0.643062	0.0202985	0.489934	0.0353867	NA	NA	NA	NA	NA	NA	NA	NA	NA	NA	NA
AT1G49600	yes	yes		yes		0.705801	0.0249849	0.78713	0.00124349	NA	NA	NA	NA	NA	NA	NA	NA	NA	NA	BR
AT1G50010	yes	yes				0.521698	0.0249849	0.527024	0.00423954	NA	NA	NA	NA	NA	NA	NA	NA	NA	NA	ST
AT1G51670						1.18413	0.00829161	NA	NA	NA	NA	NA	NA	NA	NA	NA	NA	NA	NA	NA
AT1G51680						1.33665	0.0044149	NA	NA	NA	NA	NA	NA	-1.28015	0.00246925	NA	NA	NA	NA	NA
AT1G52760	yes					1.02832	0.0294628	1.0751	0.00343582	NA	NA	NA	NA	-1.41526	0.000105651	NA	NA	NA	NA	SP
AT1G53000						0.822773	0.00130277	0.588808	0.00774333	NA	NA	NA	NA	NA	NA	NA	NA	NA	NA	NA
AT1G54580						0.747523	0.00280112	0.914563	8.20991e-06	NA	NA	NA	NA	NA	NA	NA	NA	NA	NA	NA
AT1G54630						0.714689	0.00407857	0.758349	0.000192565	NA	NA	NA	NA	NA	NA	NA	NA	NA	NA	NA
AT1G55260	yes	yes	yes			1.75333	0.0181517	1.78583	0.00245622	NA	NA	NA	NA	NA	NA	NA	NA	NA	NA	SP
AT1G55360	yes	yes				0.999808	0.0249849	0.860242	0.0186213	NA	NA	NA	NA	NA	NA	NA	NA	NA	NA	ST
AT1G56150	yes	yes				2.45277	0.0044149	2.77189	7.08197e-05	NA	NA	NA	NA	NA	NA	NA	NA	NA	NA	YO
AT1G56340	yes	yes				0.866371	0.00490372	0.601222	0.0306207	NA	NA	NA	NA	NA	NA	0.930847	0.0238324	NA	NA	ST
AT1G57600						0.722624	0.03726	NA	NA	NA	NA	NA	NA	NA	NA	NA	NA	NA	NA	NA
AT1G57620						0.584405	0.0144063	0.550602	0.00427438	NA	NA	NA	NA	NA	NA	0.662311	0.0342336	NA	NA	NA
AT1G58370						1.51002	0.044453	NA	NA	NA	NA	NA	NA	NA	NA	NA	NA	NA	NA	NA
AT1G60070						0.482687	0.0491436	NA	NA	NA	NA	NA	NA	NA	NA	NA	NA	NA	NA	NA
AT1G60810						0.627411	0.00814856	0.49546	0.014193	NA	NA	NA	NA	NA	NA	NA	NA	NA	NA	NA
AT1G62380	yes				yes	1.97939	7.46032e-05	1.77477	2.50025e-05	NA	NA	NA	NA	NA	NA	NA	NA	NA	NA	PC
AT1G64640		yes				0.877908	0.0385705	0.787271	0.0211921	NA	NA	NA	NA	NA	NA	NA	NA	NA	NA	YG
AT1G64650	yes					0.610399	0.0385705	0.513276	0.0344104	NA	NA	NA	NA	NA	NA	NA	NA	NA	NA	SP
AT1G65845						2.10264	0.00335772	2.17924	0.000192565	NA	NA	NA	NA	-1.85458	0.00158983	NA	NA	NA	NA	NA
AT1G66180	yes	yes				1.265	0.000316532	1.28762	8.44341e-06	NA	NA	NA	NA	NA	NA	NA	NA	NA	NA	ST
AT1G66190	yes					2.01815	0.0469291	NA	NA	NA	NA	NA	NA	NA	NA	NA	NA	NA	NA	ES
AT1G66940	yes	yes			yes	0.993128	0.0434252	1.14283	0.00240042	NA	NA	NA	NA	NA	NA	NA	NA	NA	NA	OT
AT1G68220						0.709757	0.024151	NA	NA	NA	NA	NA	NA	NA	NA	NA	NA	NA	NA	NA
AT1G69160	yes	yes				1.14071	0.0202985	1.08932	0.00566891	NA	NA	NA	NA	NA	NA	NA	NA	NA	NA	BR
AT1G69690	yes	yes				1.3661	0.00226043	1.2373	0.000844856	NA	NA	NA	NA	-1.1413	0.0307668	NA	NA	NA	NA	SP
AT1G70670						1.12996	0.0287457	1.12013	0.00563286	NA	NA	1.25203	0.0105063	NA	NA	NA	NA	NA	NA	NA
AT1G72480						0.66634	0.035168	NA	NA	NA	NA	NA	NA	NA	NA	NA	NA	NA	NA	NA
AT1G73510						1.22906	0.0174079	1.28838	0.00161149	NA	NA	NA	NA	NA	NA	NA	NA	NA	NA	NA
AT1G74520						0.738952	0.040383	0.739088	0.00897554	NA	NA	NA	NA	NA	NA	NA	NA	NA	NA	NA
AT1G74690						0.632845	0.0129824	0.676485	0.000853313	NA	NA	NA	NA	NA	NA	NA	NA	NA	NA	NA
AT1G75240	yes	yes			yes	0.942328	0.0319306	0.882906	0.0117869	NA	NA	NA	NA	NA	NA	NA	NA	NA	NA	SP
AT1G75500	yes			yes		1.48025	0.0497403	1.51365	0.0106403	NA	NA	NA	NA	NA	NA	NA	NA	NA	NA	ES
AT1G75840	yes	yes				0.593955	0.00567527	0.536292	0.00312897	NA	NA	NA	NA	NA	NA	NA	NA	NA	NA	SP
AT1G76400						0.516851	0.0376325	0.475154	0.0170311	NA	NA	NA	NA	NA	NA	NA	NA	NA	NA	NA
AT1G79500						0.712145	0.00529374	NA	NA	NA	NA	NA	NA	NA	NA	NA	NA	NA	NA	NA
AT1G79990	yes					0.558356	0.0102866	NA	NA	NA	NA	NA	NA	NA	NA	NA	NA	NA	NA	BR
AT1G80260						0.532014	0.0444849	NA	NA	NA	NA	NA	NA	NA	NA	NA	NA	NA	NA	NA
AT2G01250						0.602862	0.0193979	0.556142	0.00765288	NA	NA	NA	NA	NA	NA	NA	NA	NA	NA	NA
AT2G01910	yes	yes				0.972142	0.0444849	1.08514	0.00355972	NA	NA	NA	NA	NA	NA	NA	NA	NA	NA	BR
AT2G02130			yes			0.795042	0.035168	0.991594	0.000563829	NA	NA	NA	NA	NA	NA	NA	NA	NA	NA	NA
AT2G03680						0.596569	0.0040438	0.717701	2.31064e-05	NA	NA	NA	NA	NA	NA	NA	NA	NA	NA	NA
AT2G04780					yes	0.854757	0.00846525	0.947392	0.000272786	NA	NA	NA	NA	NA	NA	NA	NA	NA	NA	NA
AT2G04845						0.751069	0.0453357	NA	NA	NA	NA	NA	NA	NA	NA	NA	NA	NA	NA	NA
AT2G05220						0.76294	0.0311614	1.10795	2.46274e-05	NA	NA	NA	NA	NA	NA	NA	NA	NA	NA	NA
AT2G05380	yes					2.12781	0.00271929	1.88609	0.00154457	NA	NA	NA	NA	NA	NA	NA	NA	NA	NA	PC
AT2G05520	yes				yes	1.35881	0.005447	1.56384	6.62311e-05	NA	NA	NA	NA	-1.70536	2.36763e-05	NA	NA	NA	NA	DI
AT2G05540	yes	yes			yes	1.06058	0.00829161	1.26799	5.99814e-05	NA	NA	NA	NA	NA	NA	NA	NA	NA	NA	BR
AT2G05920	yes	yes				0.560682	0.0232799	0.516587	0.00983027	NA	NA	NA	NA	NA	NA	NA	NA	NA	NA	YG
AT2G13820						1.81931	0.0232799	1.46851	0.0248967	NA	NA	NA	NA	NA	NA	NA	NA	NA	NA	NA
AT2G14890	yes	yes				0.582131	0.0386608	0.880182	2.32364e-05	NA	NA	NA	NA	NA	NA	NA	NA	NA	NA	ST
AT2G15050	yes					1.81352	0.0304096	1.38765	0.0483661	NA	NA	NA	NA	NA	NA	NA	NA	NA	NA	ES
AT2G16440						1.61186	0.00855459	1.15046	0.029876	NA	NA	NA	NA	NA	NA	NA	NA	NA	NA	NA
AT2G18390						0.654715	0.0285164	0.783851	0.000609345	NA	NA	NA	NA	NA	NA	NA	NA	NA	NA	NA
AT2G18910						0.879581	0.00997104	0.948884	0.000591443	NA	NA	NA	NA	NA	NA	NA	NA	NA	NA	NA
AT2G22170	yes	yes				1.5174	0.0356108	1.77048	0.00137397	NA	NA	NA	NA	NA	NA	NA	NA	NA	NA	SP
AT2G23610		yes				0.996156	0.0453357	1.03359	0.00807443	NA	NA	1.13963	0.00208234	NA	NA	NA	NA	NA	NA	SP
AT2G24290	yes					0.908786	0.00130277	0.696598	0.00367342	NA	NA	NA	NA	NA	NA	NA	NA	NA	NA	SP
AT2G26170						1.4989	0.0040438	1.0442	0.0237635	NA	NA	NA	NA	NA	NA	NA	NA	NA	NA	NA
AT2G26640						1.05375	0.00501383	0.776915	0.0174713	NA	NA	NA	NA	NA	NA	NA	NA	NA	NA	NA
AT2G26730	yes	yes				0.836008	0.0193979	0.853811	0.00258484	NA	NA	NA	NA	NA	NA	NA	NA	NA	NA	ST
AT2G27040	yes					0.820537	0.0466356	NA	NA	NA	NA	NA	NA	NA	NA	NA	NA	NA	NA	ST
AT2G27710						0.719267	0.0415408	1.00416	0.00010718	NA	NA	NA	NA	NA	NA	NA	NA	NA	NA	NA
AT2G28190	yes	yes	yes		yes	1.09484	0.044453	1.20635	0.00402841	NA	NA	NA	NA	NA	NA	NA	NA	NA	NA	SP
AT2G28630	yes	yes		yes	yes	1.49445	0.044453	1.47384	0.0121009	NA	NA	NA	NA	NA	NA	NA	NA	NA	NA	OT
AT2G28950	yes	yes	yes			1.17527	0.00226043	1.13893	0.000350056	NA	NA	NA	NA	NA	NA	NA	NA	NA	NA	ST
AT2G30010	yes		yes		yes	1.53429	0.0210436	1.54613	0.00341357	NA	NA	NA	NA	NA	NA	NA	NA	NA	NA	DI
AT2G32060					yes	0.828291	7.46032e-05	0.756158	2.32364e-05	NA	NA	NA	NA	NA	NA	0.65469	0.0182455	NA	NA	NA
AT2G33100						1.13504	0.0415408	1.21055	0.00495582	NA	NA	NA	NA	NA	NA	NA	NA	NA	NA	NA
AT2G33480	yes					1.42491	0.0044149	1.03068	0.0180374	NA	NA	NA	NA	NA	NA	NA	NA	NA	NA	SP
AT2G34300						0.859129	0.0304096	1.00668	0.000853313	NA	NA	NA	NA	-0.674668	0.0108519	NA	NA	NA	NA	NA
AT2G35860	yes	yes	yes			0.870304	0.00318148	1.03312	1.84352e-05	NA	NA	NA	NA	NA	NA	NA	NA	NA	NA	SP
AT2G36620						0.769794	0.00845567	0.696708	0.00423954	NA	NA	NA	NA	NA	NA	NA	NA	NA	NA	NA
AT2G37040	yes	yes				0.774752	0.0464977	NA	NA	NA	NA	NA	NA	NA	NA	NA	NA	NA	NA	BR
AT2G37600						1.14729	0.00844106	1.32118	0.000126487	NA	NA	NA	NA	NA	NA	NA	NA	NA	NA	NA
AT2G37640	yes	yes				0.873557	0.0319657	NA	NA	NA	NA	NA	NA	NA	NA	NA	NA	NA	NA	SP
AT2G37790						0.914488	0.0436447	NA	NA	NA	NA	NA	NA	NA	NA	NA	NA	NA	NA	NA
AT2G38540	yes					1.98707	0.00353007	2.21247	5.99814e-05	NA	NA	NA	NA	NA	NA	NA	NA	NA	NA	BR
AT2G38995	yes		yes			2.27805	0.0415972	NA	NA	NA	NA	NA	NA	NA	NA	NA	NA	NA	NA	SP
AT2G40475	yes				yes	1.60344	0.0251821	1.21074	0.0454985	NA	NA	NA	NA	NA	NA	NA	NA	NA	NA	AB
AT2G41090	yes	yes			yes	1.30184	0.035168	NA	NA	NA	NA	NA	NA	NA	NA	NA	NA	NA	NA	SP
AT2G41990	yes	yes			yes	2.21192	0.0044149	1.96153	0.00255553	NA	NA	NA	NA	NA	NA	NA	NA	NA	NA	AB
AT2G42390						0.800237	0.0320592	0.899661	0.00171664	NA	NA	NA	NA	NA	NA	NA	NA	NA	NA	NA
AT2G42840	yes	yes				1.75589	0.0225636	1.89218	0.00167654	NA	NA	NA	NA	NA	NA	1.60711	0.0199389	2.25703	0.000150021	YO
AT2G43590	yes	yes				1.59807	0.00353007	1.28646	0.0065527	NA	NA	NA	NA	NA	NA	NA	NA	NA	NA	BR
AT2G45790	yes					0.715014	0.0144063	0.645033	0.00705608	NA	NA	NA	NA	NA	NA	NA	NA	NA	NA	ST
AT2G47320						0.620955	0.00180203	0.638112	7.71238e-05	NA	NA	NA	NA	NA	NA	NA	NA	NA	NA	NA
AT2G47470	yes	yes				0.581899	0.0387599	NA	NA	NA	NA	NA	NA	NA	NA	NA	NA	NA	NA	ST
AT3G02180	yes	yes				0.846954	0.00226184	0.751853	0.00125875	NA	NA	NA	NA	NA	NA	NA	NA	NA	NA	ST
AT3G02350	yes					0.525062	0.0446161	0.43383	0.0450786	NA	NA	NA	NA	NA	NA	NA	NA	NA	NA	SP
AT3G03040						1.05071	0.000320789	1.00546	2.50025e-05	NA	NA	NA	NA	NA	NA	NA	NA	NA	NA	NA
AT3G04290	yes	yes				2.14381	0.00604159	2.07508	0.00138669	NA	NA	NA	NA	NA	NA	NA	NA	NA	NA	YO
AT3G04400						0.752467	0.0347797	0.801277	0.00374332	NA	NA	NA	NA	NA	NA	0.558549	0.0225874	NA	NA	NA
AT3G06680	yes					0.90468	0.0311614	0.963664	0.00311845	NA	NA	NA	NA	NA	NA	NA	NA	NA	NA	YG
AT3G08890	yes					0.825981	0.00149816	0.702325	0.0013243	NA	NA	NA	NA	NA	NA	0.68815	0.0467367	NA	NA	ST
AT3G09820						0.70835	0.0121323	0.616502	0.00887644	NA	NA	NA	NA	NA	NA	NA	NA	NA	NA	NA
AT3G10080						1.55841	0.0383177	1.4452	0.0163735	NA	NA	NA	NA	-2.1347	0.00180059	-1.08141	0.0061837	NA	NA	NA
AT3G10340						1.40148	0.00353007	NA	NA	NA	NA	NA	NA	-1.46378	0.01504	NA	NA	NA	NA	NA
AT3G11780	yes					0.446458	0.00696372	0.488361	0.00024544	NA	NA	NA	NA	NA	NA	NA	NA	NA	NA	SP
AT3G14000	yes	yes				0.916183	0.0155712	NA	NA	NA	NA	NA	NA	NA	NA	NA	NA	NA	NA	YO
AT3G14290						0.4771	0.00789035	0.407688	0.00703286	NA	NA	NA	NA	NA	NA	NA	NA	NA	NA	NA
AT3G16370	yes	yes	yes			1.47442	0.00947345	1.41005	0.00274913	NA	NA	NA	NA	NA	NA	NA	NA	NA	NA	OT
AT3G16380	yes					1.31125	0.0310494	1.17918	0.0158868	NA	NA	NA	NA	NA	NA	NA	NA	NA	NA	ES
AT3G18560					yes	1.82291	0.0253415	1.4647	0.0306207	NA	NA	NA	NA	NA	NA	NA	NA	NA	NA	NA
AT3G20260	yes					0.907929	0.0488439	NA	NA	NA	NA	NA	NA	NA	NA	NA	NA	NA	NA	ST
AT3G20395	yes					2.8429	0.000896247	2.97268	2.32364e-05	NA	NA	NA	NA	NA	NA	NA	NA	NA	NA	AB
AT3G20820	yes	yes				1.43508	0.0367689	1.38558	0.0113763	NA	NA	NA	NA	NA	NA	NA	NA	NA	NA	YO
AT3G23550	yes				yes	1.02091	0.044453	0.896847	0.029876	NA	NA	NA	NA	NA	NA	NA	NA	NA	NA	SP
AT3G24420	yes			yes		1.86361	0.0488439	2.08126	0.00423954	NA	NA	NA	NA	NA	NA	NA	NA	NA	NA	EX
AT3G26200	yes	yes		yes		1.90978	0.00304895	NA	NA	NA	NA	NA	NA	NA	NA	NA	NA	NA	NA	PC
AT3G26932	yes					1.30262	0.0357769	NA	NA	NA	NA	NA	NA	NA	NA	NA	NA	NA	NA	SP
AT3G29030	yes			yes		1.26499	0.0445901	NA	NA	NA	NA	NA	NA	NA	NA	NA	NA	NA	NA	SP
AT3G30180	yes	yes				1.40193	0.0225815	1.24545	0.0123212	NA	NA	NA	NA	NA	NA	NA	NA	NA	NA	AB
AT3G44260	yes	yes				1.46551	0.0158534	1.40982	0.00407665	NA	NA	NA	NA	NA	NA	NA	NA	NA	NA	YO
AT3G45030	yes					1.09491	0.0230244	1.20758	0.00124349	NA	NA	NA	NA	NA	NA	NA	NA	NA	NA	BR
AT3G48930						0.57087	0.0294628	0.783825	4.92285e-05	NA	NA	NA	NA	NA	NA	NA	NA	NA	NA	NA
AT3G49220	yes	yes			yes	0.690303	0.0281402	NA	NA	NA	NA	NA	NA	NA	NA	NA	NA	NA	NA	ST
AT3G49910						0.431048	0.0444955	0.857978	9.31665e-09	NA	NA	NA	NA	NA	NA	NA	NA	NA	NA	NA
AT3G50560	yes	yes				1.70105	0.035168	1.99122	0.00124349	NA	NA	NA	NA	NA	NA	NA	NA	NA	NA	SP
AT3G51600	yes	yes			yes	2.32518	4.23641e-05	2.37824	2.47957e-07	NA	NA	NA	NA	NA	NA	NA	NA	NA	NA	BR
AT3G52480	yes	yes			yes	0.738979	0.0285368	NA	NA	NA	NA	NA	NA	NA	NA	NA	NA	NA	NA	PC
AT3G53350	yes	yes				0.765398	0.0108056	0.730528	0.00295761	NA	NA	NA	NA	NA	NA	NA	NA	NA	NA	ST
AT3G53850						1.01061	0.00513383	0.800992	0.00849325	NA	NA	NA	NA	NA	NA	NA	NA	NA	NA	NA
AT3G54470						0.790018	0.0494665	NA	NA	NA	NA	NA	NA	NA	NA	NA	NA	NA	NA	NA
AT3G54880	yes					1.00763	0.0134554	1.25928	6.26563e-05	NA	NA	NA	NA	NA	NA	NA	NA	NA	NA	SP
AT3G54920	yes	yes				0.931348	0.0311614	0.780065	0.0285453	NA	NA	NA	NA	NA	NA	NA	NA	NA	NA	BR
AT3G55280	yes					0.632927	0.0488439	0.876061	0.000212533	NA	NA	NA	NA	NA	NA	NA	NA	NA	NA	ST
AT3G56130	yes					0.830771	0.0361826	0.825184	0.00856838	NA	NA	NA	NA	NA	NA	NA	NA	NA	NA	BR
AT3G56240						0.941747	0.0445901	1.21813	0.000563829	NA	NA	NA	NA	-1.19736	0.0425192	NA	NA	-0.659609	0.00978006	NA
AT3G61440	yes					1.14321	0.0429029	1.09605	0.0145668	NA	NA	NA	NA	NA	NA	NA	NA	NA	NA	BR
AT3G61460	yes	yes			yes	0.694796	0.0444849	0.804544	0.00236115	NA	NA	NA	NA	NA	NA	NA	NA	NA	NA	SP
AT3G62250	yes					0.640174	0.00286708	0.714736	3.49375e-05	NA	NA	NA	NA	NA	NA	NA	NA	NA	NA	BR
AT3G62600	yes					0.576522	0.0305953	0.608934	0.00329821	NA	NA	NA	NA	NA	NA	NA	NA	NA	NA	BR
AT3G62690	yes	yes				0.862144	0.0497685	0.858759	0.0130433	NA	NA	NA	NA	NA	NA	NA	NA	NA	NA	AB
AT3G63200	yes	yes				1.52969	0.00353007	NA	NA	NA	NA	NA	NA	NA	NA	NA	NA	NA	NA	ES
AT3G66658						0.588004	0.0488439	NA	NA	NA	NA	NA	NA	NA	NA	0.836953	0.00211605	NA	NA	NA
AT4G00100						0.736058	0.0306278	0.660699	0.0157888	NA	NA	NA	NA	NA	NA	NA	NA	NA	NA	NA
AT4G01610						1.044	0.0193979	NA	NA	NA	NA	NA	NA	NA	NA	NA	NA	NA	NA	NA
AT4G02420	yes	yes				1.36186	0.0453357	1.10432	0.0499521	NA	NA	NA	NA	NA	NA	NA	NA	NA	NA	PC
AT4G08520						0.476846	0.0334348	0.687643	2.69244e-05	NA	NA	NA	NA	NA	NA	NA	NA	NA	NA	NA
AT4G11460					yes	2.07641	0.00130277	1.54843	0.00506738	NA	NA	NA	NA	NA	NA	NA	NA	NA	NA	NA
AT4G12880						1.09	0.00199475	1.09693	0.000142173	NA	NA	NA	NA	NA	NA	NA	NA	NA	NA	NA
AT4G13840	yes	yes				1.35483	0.00279687	1.23304	0.00114073	NA	NA	NA	NA	-1.30276	0.0113049	NA	NA	NA	NA	SP
AT4G13930		yes				0.512409	0.0336545	0.622424	0.000661913	NA	NA	NA	NA	NA	NA	NA	NA	NA	NA	ST
AT4G14750	yes	yes				1.24599	0.0336405	1.0284	0.030547	NA	NA	NA	NA	NA	NA	NA	NA	NA	NA	SP
AT4G14940		yes				1.49845	0.0441666	NA	NA	NA	NA	NA	NA	NA	NA	NA	NA	NA	NA	YG
AT4G15930						0.855768	0.000896247	0.583086	0.00857194	NA	NA	NA	NA	NA	NA	0.722325	0.0436483	NA	NA	NA
AT4G16140	yes	yes				1.47812	0.000896247	1.36207	0.000218783	NA	NA	NA	NA	NA	NA	NA	NA	NA	NA	ES
AT4G16720						0.697711	0.035168	0.684853	0.008892	NA	NA	NA	NA	NA	NA	NA	NA	NA	NA	NA
AT4G18030						1.05262	0.00522408	0.890606	0.00584389	NA	NA	NA	NA	NA	NA	NA	NA	NA	NA	NA
AT4G18390	yes	yes				0.484542	0.0488439	NA	NA	NA	NA	NA	NA	NA	NA	NA	NA	NA	NA	ST
AT4G19380	yes					2.07742	0.0202985	1.78377	0.0144517	NA	NA	NA	NA	NA	NA	NA	NA	NA	NA	SP
AT4G22150						0.511115	0.0429029	NA	NA	NA	NA	NA	NA	NA	NA	NA	NA	NA	NA	NA
AT4G24190	yes	yes				0.843289	0.00855459	0.699809	0.0106403	NA	NA	NA	NA	NA	NA	NA	NA	NA	NA	YO
AT4G24760	yes	yes				0.844243	0.0249849	NA	NA	NA	NA	NA	NA	NA	NA	NA	NA	NA	NA	SP
AT4G24780	yes	yes				1.18828	0.0191587	0.976198	0.0202075	NA	NA	NA	NA	-1.47464	0.0158474	NA	NA	NA	NA	OT
AT4G25740		yes				0.729558	0.0308409	0.745276	0.00468347	NA	NA	NA	NA	NA	NA	NA	NA	NA	NA	BR
AT4G25810					yes	1.10634	0.0386608	1.09183	0.0100982	NA	NA	NA	NA	-1.3981	0.018739	NA	NA	NA	NA	NA
AT4G27060						0.61084	0.0414188	NA	NA	NA	NA	NA	NA	NA	NA	NA	NA	NA	NA	NA
AT4G29080						0.956272	0.0206861	NA	NA	NA	NA	NA	NA	NA	NA	NA	NA	NA	NA	NA
AT4G30020		yes				1.06962	0.0202985	NA	NA	NA	NA	NA	NA	NA	NA	NA	NA	NA	NA	SP
AT4G31590	yes	yes				0.988506	0.001179	0.830908	0.00124102	NA	NA	NA	NA	NA	NA	NA	NA	NA	NA	ST
AT4G33640	yes					0.613129	0.0225636	0.612581	0.00397532	NA	NA	NA	NA	NA	NA	NA	NA	NA	NA	EX
AT4G34050	yes	yes				0.733969	0.00058963	0.692125	6.62311e-05	NA	NA	NA	NA	-0.71063	0.00753746	NA	NA	NA	NA	ST
AT4G34160	yes	yes				0.91679	0.0357874	0.800894	0.0235545	NA	NA	NA	NA	NA	NA	NA	NA	NA	NA	OT
AT4G34950	yes	yes		yes		1.37055	0.0488439	NA	NA	NA	NA	NA	NA	NA	NA	NA	NA	NA	NA	AB
AT4G35410						0.605668	0.040383	0.540416	0.0229965	NA	NA	NA	NA	NA	NA	NA	NA	NA	NA	NA
AT4G36240	yes					2.41835	0.00340324	1.43983	0.0455816	NA	NA	NA	NA	-1.6318	0.0139592	NA	NA	NA	NA	SP
AT4G36660	yes	yes				0.783758	0.035168	NA	NA	NA	NA	NA	NA	NA	NA	NA	NA	NA	NA	SP
AT4G37800	yes	yes				1.77273	0.0368256	1.77169	0.0083987	NA	NA	NA	NA	NA	NA	NA	NA	NA	NA	AB
AT4G38660	yes	yes				1.17055	0.0202985	1.14106	0.00423954	NA	NA	NA	NA	NA	NA	NA	NA	NA	NA	SP
AT4G38840	yes	yes				2.09752	0.0122082	2.02284	0.00286044	NA	NA	NA	NA	NA	NA	NA	NA	NA	NA	AB
AT5G01020						0.724082	0.0415408	NA	NA	NA	NA	NA	NA	NA	NA	NA	NA	NA	NA	NA
AT5G01075	yes	yes				1.3357	0.043872	1.56864	0.00201422	NA	NA	NA	NA	NA	NA	NA	NA	NA	NA	OT
AT5G01740	yes				yes	2.92673	0.0134592	3.16331	0.000834438	NA	NA	2.81889	0.0292518	NA	NA	NA	NA	NA	NA	AB
AT5G02960	yes					0.669733	0.044453	0.85004	0.00066727	NA	NA	NA	NA	NA	NA	NA	NA	NA	NA	ST
AT5G03300						0.900184	0.00904121	0.767727	0.00848026	NA	NA	NA	NA	NA	NA	NA	NA	NA	NA	NA
AT5G03760	yes	yes			yes	1.04715	0.0202985	0.954079	0.008892	NA	NA	NA	NA	NA	NA	NA	NA	NA	NA	OT
AT5G04060	yes					0.520032	0.0408626	NA	NA	NA	NA	NA	NA	NA	NA	NA	NA	NA	NA	SP
AT5G06270	yes	yes				1.38705	0.022197	1.37171	0.00423954	NA	NA	NA	NA	NA	NA	NA	NA	NA	NA	ST
AT5G07010						1.99803	0.0385705	1.90034	0.012989	NA	NA	NA	NA	NA	NA	NA	NA	NA	NA	NA
AT5G07340	yes	yes				0.756631	0.03726	NA	NA	NA	NA	NA	NA	NA	NA	NA	NA	NA	NA	YO
AT5G07580	yes	yes			yes	1.33533	0.0367689	1.23916	0.0155986	NA	NA	NA	NA	NA	NA	NA	NA	NA	NA	OT
AT5G08100						0.510612	0.0304096	NA	NA	NA	NA	NA	NA	NA	NA	NA	NA	NA	NA	NA
AT5G12950	yes	yes	yes		yes	0.785348	0.032805	0.829764	0.00374332	NA	NA	NA	NA	NA	NA	NA	NA	NA	NA	OG
AT5G15310	yes	yes	yes			1.8032	0.0401586	1.81999	0.00848026	NA	NA	NA	NA	NA	NA	NA	NA	NA	NA	SP
AT5G16130						0.829276	0.0191587	0.754507	0.00849325	NA	NA	NA	NA	NA	NA	NA	NA	NA	NA	NA
AT5G17700				yes		1.36107	0.0117715	1.3698	0.00168007	NA	NA	NA	NA	NA	NA	NA	NA	NA	NA	NA
AT5G17920	yes	yes				0.703243	0.0444849	0.581481	0.0447538	NA	NA	NA	NA	NA	NA	NA	NA	NA	NA	YO
AT5G19510						0.613137	0.0445901	0.642724	0.00703286	NA	NA	NA	NA	NA	NA	NA	NA	NA	NA	NA
AT5G20500	yes					0.61287	0.00273095	0.621039	0.000198626	NA	NA	NA	NA	NA	NA	NA	NA	NA	NA	ST
AT5G22440						0.694617	0.0225815	0.709287	0.00322996	NA	NA	NA	NA	NA	NA	NA	NA	NA	NA	NA
AT5G22500	yes	yes				1.46475	0.0353578	1.5432	0.00440276	NA	NA	NA	NA	NA	NA	NA	NA	NA	NA	PC
AT5G22880	yes					0.804268	0.0396665	0.852362	0.0048822	NA	NA	NA	NA	NA	NA	NA	NA	NA	NA	ES
AT5G28300	yes	yes				1.31056	0.0108868	NA	NA	NA	NA	NA	NA	NA	NA	NA	NA	NA	NA	SP
AT5G35530						0.465883	0.03726	0.496954	0.00423954	NA	NA	NA	NA	NA	NA	NA	NA	NA	NA	NA
AT5G39320	yes					0.613585	0.0483523	0.562338	0.0245934	NA	NA	NA	NA	NA	NA	NA	NA	NA	NA	ST
AT5G40830						1.5606	0.00334949	NA	NA	NA	NA	NA	NA	NA	NA	NA	NA	NA	NA	NA
AT5G42020	yes				yes	0.524197	0.0144549	0.394934	0.0325829	NA	NA	NA	NA	NA	NA	NA	NA	NA	NA	BR
AT5G43700	yes					1.61145	0.0192424	1.84908	0.000563452	NA	NA	NA	NA	NA	NA	NA	NA	NA	NA	SP
AT5G45775					yes	0.946195	0.00058963	0.828341	0.000284713	NA	NA	NA	NA	NA	NA	NA	NA	NA	NA	NA
AT5G46280	yes					0.874788	0.0202985	0.680902	0.0293058	NA	NA	NA	NA	NA	NA	NA	NA	NA	NA	ES
AT5G47700	yes					0.781987	0.024151	0.848886	0.00169179	NA	NA	NA	NA	NA	NA	NA	NA	NA	NA	BR
AT5G47800	yes					0.922457	0.0353578	NA	NA	NA	NA	NA	NA	NA	NA	NA	NA	NA	NA	SP
AT5G50375						0.822423	0.0422855	0.832356	0.00871862	NA	NA	NA	NA	NA	NA	NA	NA	NA	NA	NA
AT5G51190	yes					1.63216	0.000623091	1.0349	0.0139687	NA	NA	NA	NA	NA	NA	NA	NA	NA	NA	ES
AT5G52920						0.770005	0.032805	0.817834	0.00354788	NA	NA	NA	NA	NA	NA	NA	NA	NA	NA	NA
AT5G54710						1.26918	0.0417313	NA	NA	NA	NA	NA	NA	-1.31605	0.01504	NA	NA	NA	NA	NA
AT5G54720	yes					1.34557	0.0309828	NA	NA	NA	NA	NA	NA	NA	NA	NA	NA	NA	NA	ES
AT5G55620	yes	yes				0.91029	0.0158534	0.967545	0.00123947	NA	NA	NA	NA	NA	NA	NA	NA	NA	NA	SP
AT5G56360						0.5508	0.0230244	NA	NA	NA	NA	NA	NA	NA	NA	NA	NA	NA	NA	NA
AT5G57440						0.81181	0.00407857	0.523924	0.0408668	NA	NA	NA	NA	NA	NA	NA	NA	NA	NA	NA
AT5G57700	yes	yes				1.27717	0.0230244	1.20052	0.00783365	NA	NA	NA	NA	NA	NA	NA	NA	NA	NA	YG
AT5G57760	yes				yes	2.12851	0.0040438	2.44436	4.41562e-05	NA	NA	NA	NA	NA	NA	NA	NA	NA	NA	AB
AT5G57770					yes	2.29193	0.00296354	1.99469	0.00194416	NA	NA	NA	NA	NA	NA	NA	NA	NA	NA	NA
AT5G57785		yes				2.44341	0.00345212	2.46579	0.000320704	NA	NA	NA	NA	NA	NA	NA	NA	NA	NA	AB
AT5G58710						0.621961	0.0204193	0.55379	0.0114128	NA	NA	NA	NA	NA	NA	0.971581	0.000145663	NA	NA	NA
AT5G58930		yes				1.08565	0.00529374	0.709607	0.0435056	NA	NA	NA	NA	NA	NA	NA	NA	NA	NA	YO
AT5G60640						0.795611	0.0225636	NA	NA	NA	NA	NA	NA	NA	NA	0.908755	0.00250145	NA	NA	NA
AT5G60670	yes					1.09056	0.00696372	0.975585	0.00396246	NA	NA	NA	NA	NA	NA	NA	NA	NA	NA	ES
AT5G60980	yes					0.736635	0.0132208	0.685244	0.00471929	NA	NA	NA	NA	NA	NA	NA	NA	NA	NA	BR
AT5G61650		yes				2.13605	0.00407857	2.03831	0.000892548	NA	NA	NA	NA	NA	NA	NA	NA	NA	NA	AB
AT5G61660						2.48717	0.00058963	2.18003	0.000192565	NA	NA	NA	NA	NA	NA	NA	NA	NA	NA	NA
AT5G61790	yes					0.669593	0.0308906	0.736355	0.00215028	NA	NA	NA	NA	NA	NA	NA	NA	NA	NA	ST
AT5G62680	yes	yes				2.31603	0.00296354	1.5864	0.0217368	NA	NA	NA	NA	NA	NA	NA	NA	NA	NA	AB
AT5G62690	yes	yes				0.688169	0.000896247	0.676093	5.99814e-05	NA	NA	NA	NA	NA	NA	NA	NA	NA	NA	YO
AT5G62700	yes					0.717999	0.00075106	0.735926	2.46274e-05	NA	NA	NA	NA	NA	NA	NA	NA	NA	NA	UB
AT5G63180	yes	yes		yes	yes	1.59121	0.0287457	1.37763	0.0198461	NA	NA	NA	NA	NA	NA	NA	NA	NA	NA	PC
AT5G63710						1.02545	0.0453357	NA	NA	NA	NA	NA	NA	NA	NA	NA	NA	NA	NA	NA
AT5G64340	yes					0.753778	0.00296354	0.795635	0.000115259	NA	NA	NA	NA	NA	NA	NA	NA	NA	NA	SP
AT5G66330	yes	yes				1.05738	0.0040438	0.648948	0.0478079	NA	NA	NA	NA	NA	NA	NA	NA	NA	NA	AB
AT1G01010					yes	NA	NA	-0.80264	0.00167654	NA	NA	-0.992602	0.0123454	NA	NA	NA	NA	NA	NA	NA
AT1G02100						NA	NA	-0.402049	0.0134515	NA	NA	NA	NA	NA	NA	NA	NA	NA	NA	NA
AT1G02410						NA	NA	-0.375123	0.0348927	NA	NA	NA	NA	NA	NA	NA	NA	NA	NA	NA
AT1G02910						NA	NA	-0.444677	0.00703286	NA	NA	NA	NA	NA	NA	NA	NA	NA	NA	NA
AT1G02920					yes	NA	NA	-0.833091	0.0292113	NA	NA	NA	NA	NA	NA	NA	NA	NA	NA	NA
AT1G03160						NA	NA	-0.552343	0.0145393	NA	NA	NA	NA	NA	NA	NA	NA	NA	NA	NA
AT1G03905						NA	NA	-0.689073	0.0371469	NA	NA	NA	NA	NA	NA	NA	NA	NA	NA	NA
AT1G04080						NA	NA	-0.267563	0.0477626	NA	NA	NA	NA	NA	NA	NA	NA	NA	NA	NA
AT1G04300						NA	NA	-0.357103	0.0138977	NA	NA	NA	NA	NA	NA	NA	NA	NA	NA	NA
AT1G04390						NA	NA	-0.436032	0.0301443	NA	NA	NA	NA	NA	NA	NA	NA	NA	NA	NA
AT1G04620		yes			yes	NA	NA	-0.936543	0.0156408	NA	NA	-1.23406	0.00461877	NA	NA	NA	NA	NA	NA	DI
AT1G05087						NA	NA	-0.940447	0.0243327	NA	NA	NA	NA	NA	NA	NA	NA	NA	NA	NA
AT1G05170		yes				NA	NA	-0.394716	0.016237	NA	NA	NA	NA	NA	NA	NA	NA	NA	NA	EX
AT1G06050						NA	NA	-0.371876	0.0284619	NA	NA	NA	NA	NA	NA	NA	NA	NA	NA	NA
AT1G06780	yes	yes				NA	NA	-0.499928	0.0101402	NA	NA	NA	NA	NA	NA	NA	NA	NA	NA	SP
AT1G06840	yes	yes				NA	NA	-0.357267	0.00887644	NA	NA	NA	NA	NA	NA	NA	NA	NA	NA	EX
AT1G07910		yes				NA	NA	-0.3798	0.0267373	NA	NA	NA	NA	NA	NA	NA	NA	NA	NA	SP
AT1G08490	yes					NA	NA	-0.367756	0.0251959	NA	NA	NA	NA	NA	NA	NA	NA	NA	NA	BR
AT1G10090	yes	yes				NA	NA	-0.304298	0.0235545	NA	NA	NA	NA	NA	NA	NA	NA	NA	NA	EX
AT1G12730		yes				NA	NA	-0.715769	0.0103891	NA	NA	-0.827525	0.0305005	NA	NA	NA	NA	NA	NA	SP
AT1G13210	yes					NA	NA	-0.624559	0.000428213	NA	NA	NA	NA	NA	NA	NA	NA	NA	NA	BR
AT1G13270					yes	NA	NA	-0.930906	0.0148919	NA	NA	-0.955682	0.0197155	NA	NA	NA	NA	NA	NA	NA
AT1G14260						NA	NA	-0.759229	0.00571907	NA	NA	NA	NA	NA	NA	NA	NA	NA	NA	NA
AT1G14910	yes	yes				NA	NA	-0.493395	0.0275432	NA	NA	NA	NA	NA	NA	NA	NA	NA	NA	BR
AT1G15520	yes					NA	NA	-0.575415	0.0283751	NA	NA	NA	NA	NA	NA	NA	NA	NA	NA	DI
AT1G15940						NA	NA	-0.343018	0.0448487	NA	NA	NA	NA	NA	NA	NA	NA	NA	NA	NA
AT1G16540					yes	NA	NA	-0.397608	0.0417867	NA	NA	NA	NA	NA	NA	NA	NA	NA	NA	NA
AT1G16650						NA	NA	-0.480103	0.0423949	NA	NA	NA	NA	NA	NA	NA	NA	NA	NA	NA
AT1G22070						NA	NA	-0.509702	0.0136563	NA	NA	NA	NA	NA	NA	NA	NA	NA	NA	NA
AT1G22110	yes					NA	NA	-0.578548	0.0427189	NA	NA	NA	NA	NA	NA	NA	NA	NA	NA	SP
AT1G22180	yes	yes				NA	NA	-0.466082	0.00586255	NA	NA	NA	NA	NA	NA	NA	NA	NA	NA	DI
AT1G22770	yes					NA	NA	-0.560518	0.00566891	NA	NA	NA	NA	NA	NA	NA	NA	NA	NA	BR
AT1G22870						NA	NA	-0.490978	0.00436668	NA	NA	NA	NA	NA	NA	NA	NA	NA	NA	NA
AT1G23550	yes	yes				NA	NA	-0.517735	0.0391035	NA	NA	NA	NA	NA	NA	NA	NA	NA	NA	DI
AT1G24150						NA	NA	-0.601209	0.0349674	NA	NA	NA	NA	NA	NA	NA	NA	NA	NA	NA
AT1G24190						NA	NA	-0.473324	0.00845442	NA	NA	NA	NA	NA	NA	NA	NA	NA	NA	NA
AT1G25375						NA	NA	-0.619851	0.0389912	NA	NA	NA	NA	NA	NA	NA	NA	NA	NA	NA
AT1G27500	yes	yes				NA	NA	-0.325125	0.0420705	NA	NA	NA	NA	NA	NA	NA	NA	NA	NA	BR
AT1G27630						NA	NA	-0.610096	0.00472565	NA	NA	NA	NA	NA	NA	NA	NA	NA	NA	NA
AT1G29120		yes				NA	NA	-0.520645	0.015152	NA	NA	NA	NA	NA	NA	NA	NA	NA	NA	BR
AT1G29690	yes					NA	NA	-0.473156	0.0354393	NA	NA	NA	NA	NA	NA	NA	NA	NA	NA	BR
AT1G32340						NA	NA	-0.418181	0.0122665	NA	NA	NA	NA	NA	NA	NA	NA	NA	NA	NA
AT1G32870						NA	NA	-0.690455	0.0385101	NA	NA	NA	NA	NA	NA	NA	NA	NA	NA	NA
AT1G33500						NA	NA	-0.739976	0.00480127	NA	NA	NA	NA	NA	NA	NA	NA	NA	NA	NA
AT1G34200						NA	NA	-0.432868	0.0353926	NA	NA	NA	NA	NA	NA	NA	NA	NA	NA	NA
AT1G34300						NA	NA	-0.391914	0.0355161	NA	NA	NA	NA	NA	NA	NA	NA	NA	NA	NA
AT1G45110						NA	NA	-1.00104	0.0360989	NA	NA	NA	NA	NA	NA	NA	NA	NA	NA	NA
AT1G47560		yes				NA	NA	-0.708199	0.0162327	NA	NA	NA	NA	NA	NA	NA	NA	NA	NA	SP
AT1G50830						NA	NA	-0.807594	0.0423949	NA	NA	NA	NA	NA	NA	NA	NA	NA	NA	NA
AT1G51720						NA	NA	-0.357129	0.0243327	NA	NA	NA	NA	NA	NA	NA	NA	NA	NA	NA
AT1G54960						NA	NA	-0.770652	0.0316959	NA	NA	NA	NA	NA	NA	NA	NA	NA	NA	NA
AT1G55170						NA	NA	-0.409492	0.0216092	NA	NA	NA	NA	NA	NA	NA	NA	NA	NA	NA
AT1G55535						NA	NA	-0.435152	0.015152	NA	NA	NA	NA	NA	NA	NA	NA	NA	NA	NA
AT1G55850						NA	NA	-0.78142	0.0272123	NA	NA	-0.925882	2.90563e-05	NA	NA	NA	NA	NA	NA	NA
AT1G55980						NA	NA	-0.819609	0.0462338	NA	NA	NA	NA	NA	NA	NA	NA	NA	NA	NA
AT1G56440	yes					NA	NA	-0.52308	0.00504035	NA	NA	NA	NA	NA	NA	NA	NA	NA	NA	SP
AT1G57820						NA	NA	-0.756936	0.035374	NA	NA	NA	NA	NA	NA	NA	NA	NA	NA	NA
AT1G61430						NA	NA	-0.738219	0.0143882	NA	NA	NA	NA	NA	NA	NA	NA	NA	NA	NA
AT1G63250					yes	NA	NA	-0.834078	0.00394313	NA	NA	NA	NA	NA	NA	NA	NA	NA	NA	NA
AT1G64940						NA	NA	-1.00563	0.0144179	NA	NA	NA	NA	NA	NA	NA	NA	NA	NA	NA
AT1G65540						NA	NA	-0.549091	0.00323308	NA	NA	NA	NA	NA	NA	NA	NA	NA	NA	NA
AT1G66510	yes					NA	NA	-0.507378	0.0435056	NA	NA	NA	NA	NA	NA	NA	NA	NA	NA	BR
AT1G67300	yes					NA	NA	-0.321556	0.012989	NA	NA	NA	NA	NA	NA	NA	NA	NA	NA	DI
AT1G68990						NA	NA	-0.453423	0.0332928	NA	NA	NA	NA	NA	NA	NA	NA	NA	NA	NA
AT1G70530	yes	yes				NA	NA	-0.511621	0.0226834	NA	NA	NA	NA	NA	NA	NA	NA	NA	NA	EX
AT1G70610	yes	yes				NA	NA	-0.38321	0.0301168	NA	NA	NA	NA	NA	NA	NA	NA	NA	NA	SP
AT1G70800						NA	NA	-0.807187	0.0114128	NA	NA	-1.05524	0.0245175	NA	NA	NA	NA	NA	NA	NA
AT1G70810	yes					NA	NA	-0.662104	0.00240421	NA	NA	NA	NA	NA	NA	NA	NA	NA	NA	PC
AT1G71980	yes	yes				NA	NA	-0.399592	0.035374	NA	NA	NA	NA	NA	NA	NA	NA	NA	NA	BR
AT1G72560						NA	NA	-0.403811	0.012989	NA	NA	NA	NA	NA	NA	NA	NA	NA	NA	NA
AT1G73980						NA	NA	-0.472344	0.0160941	NA	NA	-0.515434	0.0184191	NA	NA	NA	NA	NA	NA	NA
AT1G74010		yes				NA	NA	-0.676814	0.00241462	NA	NA	NA	NA	NA	NA	NA	NA	NA	NA	PC
AT1G74020	yes	yes				NA	NA	-0.566154	0.0155986	NA	NA	NA	NA	NA	NA	NA	NA	NA	NA	DI
AT1G74350						NA	NA	-0.491017	0.0272086	NA	NA	NA	NA	NA	NA	NA	NA	NA	NA	NA
AT1G76130		yes				NA	NA	-0.56157	0.0344786	NA	NA	NA	NA	NA	NA	NA	NA	NA	NA	SP
AT1G76570	yes					NA	NA	-0.44193	0.0390913	NA	NA	NA	NA	NA	NA	NA	NA	NA	NA	BR
AT1G76970	yes					NA	NA	-0.424541	0.0237445	NA	NA	NA	NA	NA	NA	NA	NA	NA	NA	EX
AT1G77230						NA	NA	-0.534788	0.000122356	NA	NA	NA	NA	NA	NA	NA	NA	NA	NA	NA
AT1G77310						NA	NA	-0.505923	0.0106403	NA	NA	NA	NA	NA	NA	NA	NA	NA	NA	NA
AT1G77890						NA	NA	-0.398495	0.0284619	NA	NA	NA	NA	NA	NA	NA	NA	NA	NA	NA
AT1G78130	yes					NA	NA	-0.374611	0.0227185	NA	NA	NA	NA	NA	NA	NA	NA	NA	NA	SP
AT1G78600	yes	yes				NA	NA	-0.558783	0.0122665	NA	NA	-0.676956	0.0174608	NA	NA	NA	NA	NA	NA	BR
AT1G79440	yes					NA	NA	-0.804062	0.00471929	NA	NA	-0.957639	1.89474e-05	NA	NA	NA	NA	NA	NA	BR
AT1G80480	yes			yes		NA	NA	-0.569142	0.00164568	NA	NA	-0.678467	0.00791965	NA	NA	NA	NA	NA	NA	BR
AT2G01330	yes					NA	NA	-0.407008	0.0293058	NA	NA	NA	NA	NA	NA	NA	NA	NA	NA	SP
AT2G01600		yes				NA	NA	-0.393319	0.00925714	NA	NA	NA	NA	NA	NA	NA	NA	NA	NA	BR
AT2G02220	yes	yes				NA	NA	-0.389249	0.0464396	NA	NA	NA	NA	NA	NA	NA	NA	NA	NA	EX
AT2G02740					yes	NA	NA	-0.554905	0.00182708	NA	NA	NA	NA	NA	NA	NA	NA	NA	NA	NA
AT2G02750						NA	NA	-0.467551	0.0170311	NA	NA	NA	NA	NA	NA	NA	NA	NA	NA	NA
AT2G05940	yes	yes				NA	NA	-0.412854	0.0335463	NA	NA	NA	NA	NA	NA	NA	NA	NA	NA	DI
AT2G14690						NA	NA	-0.789476	0.0250067	NA	NA	NA	NA	NA	NA	NA	NA	NA	NA	NA
AT2G15490			yes			NA	NA	-0.575985	0.0202075	NA	NA	NA	NA	NA	NA	NA	NA	NA	NA	NA
AT2G16365	yes					NA	NA	-0.93628	0.0075535	NA	NA	NA	NA	NA	NA	NA	NA	NA	NA	DI
AT2G16770						NA	NA	-0.479172	0.0139687	NA	NA	NA	NA	NA	NA	NA	NA	NA	NA	NA
AT2G17130	yes	yes			yes	NA	NA	-0.451507	0.0442028	NA	NA	NA	NA	NA	NA	NA	NA	NA	NA	SP
AT2G17900						NA	NA	-0.658182	0.0174713	NA	NA	NA	NA	NA	NA	NA	NA	NA	NA	NA
AT2G19490						NA	NA	-0.468865	0.0216207	NA	NA	NA	NA	NA	NA	NA	NA	NA	NA	NA
AT2G21500	yes					NA	NA	-0.486812	0.0395223	NA	NA	NA	NA	NA	NA	NA	NA	NA	NA	SP
AT2G22010	yes	yes				NA	NA	-0.424355	0.0296797	NA	NA	NA	NA	NA	NA	NA	NA	NA	NA	UB
AT2G22450	yes					NA	NA	-0.684149	0.0393513	NA	NA	-0.889502	9.97554e-07	NA	NA	NA	NA	NA	NA	OG
AT2G23140						NA	NA	-0.297077	0.0281695	NA	NA	NA	NA	NA	NA	NA	NA	NA	NA	NA
AT2G24180		yes	yes			NA	NA	-0.430624	0.0321941	NA	NA	NA	NA	NA	NA	NA	NA	NA	NA	SP
AT2G25740						NA	NA	-0.331934	0.0173651	NA	NA	NA	NA	NA	NA	NA	NA	NA	NA	NA
AT2G25850	yes					NA	NA	-0.399104	0.0171966	NA	NA	NA	NA	NA	NA	NA	NA	NA	NA	BR
AT2G27200						NA	NA	-0.431938	0.0160941	NA	NA	NA	NA	NA	NA	NA	NA	NA	NA	NA
AT2G29070						NA	NA	-0.444283	0.0285815	NA	NA	NA	NA	NA	NA	NA	NA	NA	NA	NA
AT2G29720						NA	NA	-0.704032	0.00665987	NA	NA	NA	NA	NA	NA	NA	NA	NA	NA	NA
AT2G31580	yes					NA	NA	-0.33339	0.0220892	NA	NA	NA	NA	NA	NA	NA	NA	NA	NA	SP
AT2G31870	yes					NA	NA	-0.562955	0.00890182	NA	NA	NA	NA	NA	NA	NA	NA	NA	NA	SP
AT2G31955						NA	NA	-0.412235	0.0168958	NA	NA	NA	NA	NA	NA	NA	NA	NA	NA	NA
AT2G35510						NA	NA	-0.399227	0.022358	NA	NA	NA	NA	NA	NA	NA	NA	NA	NA	NA
AT2G38000	yes	yes				NA	NA	-0.531905	0.00330962	NA	NA	NA	NA	NA	NA	NA	NA	NA	NA	EX
AT2G38185					yes	NA	NA	-0.391893	0.0469384	NA	NA	NA	NA	NA	NA	NA	NA	NA	NA	NA
AT2G38410						NA	NA	-0.347872	0.0440732	NA	NA	NA	NA	NA	NA	NA	NA	NA	NA	NA
AT2G41880						NA	NA	-0.435405	0.00123947	NA	NA	NA	NA	NA	NA	NA	NA	NA	NA	NA
AT2G45000						NA	NA	-0.443008	0.0114128	NA	NA	NA	NA	NA	NA	NA	NA	NA	NA	NA
AT2G46915						NA	NA	-0.333258	0.0150223	NA	NA	NA	NA	NA	NA	NA	NA	NA	NA	NA
AT2G47090						NA	NA	-0.3949	0.0477819	NA	NA	NA	NA	NA	NA	NA	NA	NA	NA	NA
AT2G47210						NA	NA	-0.425505	0.0111803	NA	NA	NA	NA	NA	NA	NA	NA	NA	NA	NA
AT3G01510	yes	yes				NA	NA	-0.547184	0.0169128	NA	NA	NA	NA	NA	NA	NA	NA	NA	NA	SP
AT3G01540						NA	NA	-0.373651	0.0328514	NA	NA	NA	NA	NA	NA	NA	NA	NA	NA	NA
AT3G01800						NA	NA	-0.481781	0.0111588	NA	NA	NA	NA	NA	NA	NA	NA	NA	NA	NA
AT3G02860						NA	NA	-0.366429	0.0478867	NA	NA	NA	NA	NA	NA	NA	NA	NA	NA	NA
AT3G04650						NA	NA	-0.418156	0.0366963	NA	NA	NA	NA	NA	NA	NA	NA	NA	NA	NA
AT3G04710						NA	NA	-0.506053	0.0233928	NA	NA	NA	NA	NA	NA	NA	NA	NA	NA	NA
AT3G05210	yes	yes				NA	NA	-0.41731	0.0426558	NA	NA	NA	NA	NA	NA	NA	NA	NA	NA	BR
AT3G05990		yes				NA	NA	-0.339577	0.0366963	NA	NA	NA	NA	NA	NA	NA	NA	NA	NA	SP
AT3G07610		yes				NA	NA	-0.3924	0.00265175	NA	NA	NA	NA	NA	NA	NA	NA	NA	NA	EX
AT3G07770	yes					NA	NA	-0.502884	0.00252699	NA	NA	NA	NA	NA	NA	NA	NA	NA	NA	UB
AT3G08970	yes	yes				NA	NA	-0.555171	0.0126414	NA	NA	NA	NA	NA	NA	NA	NA	NA	NA	UB
AT3G09370	yes					NA	NA	-0.374866	0.0211584	NA	NA	NA	NA	NA	NA	NA	NA	NA	NA	BR
AT3G09830						NA	NA	-0.585873	0.00218987	NA	NA	NA	NA	NA	NA	NA	NA	NA	NA	NA
AT3G10480						NA	NA	-0.394222	0.0399753	NA	NA	NA	NA	NA	NA	NA	NA	NA	NA	NA
AT3G10820						NA	NA	-0.500537	0.0240962	NA	NA	NA	NA	NA	NA	NA	NA	NA	NA	NA
AT3G11850						NA	NA	-0.655457	0.00121504	NA	NA	NA	NA	NA	NA	NA	NA	NA	NA	NA
AT3G13860						NA	NA	-0.511705	0.00756597	NA	NA	NA	NA	NA	NA	NA	NA	NA	NA	NA
AT3G14050	yes					NA	NA	-0.415323	0.0202495	NA	NA	NA	NA	NA	NA	NA	NA	NA	NA	UB
AT3G15080						NA	NA	-0.470612	0.014193	NA	NA	NA	NA	NA	NA	NA	NA	NA	NA	NA
AT3G16565	yes					NA	NA	-0.735537	0.000948426	NA	NA	NA	NA	NA	NA	NA	NA	NA	NA	OG
AT3G18950	yes	yes				NA	NA	-0.534533	0.0475608	NA	NA	NA	NA	NA	NA	NA	NA	NA	NA	PC
AT3G19210						NA	NA	-0.664058	0.0327218	NA	NA	NA	NA	NA	NA	NA	NA	NA	NA	NA
AT3G19970	yes	yes			yes	NA	NA	-0.356744	0.0344104	NA	NA	NA	NA	NA	NA	NA	NA	NA	NA	SP
AT3G21295						NA	NA	-0.405833	0.0293058	NA	NA	NA	NA	NA	NA	NA	NA	NA	NA	NA
AT3G21300	yes					NA	NA	-0.509153	0.022358	NA	NA	NA	NA	NA	NA	NA	NA	NA	NA	SP
AT3G21630						NA	NA	-0.563676	0.00746002	NA	NA	NA	NA	NA	NA	NA	NA	NA	NA	NA
AT3G21700	yes	yes				NA	NA	-0.554275	0.0307643	NA	NA	NA	NA	NA	NA	NA	NA	NA	NA	SP
AT3G22370	yes	yes				NA	NA	-0.516428	0.0136798	NA	NA	NA	NA	NA	NA	NA	NA	NA	NA	UB
AT3G23255						NA	NA	-0.492377	0.012512	NA	NA	NA	NA	NA	NA	NA	NA	NA	NA	NA
AT3G24070						NA	NA	-0.368524	0.0376324	NA	NA	NA	NA	NA	NA	NA	NA	NA	NA	NA
AT3G24090	yes	yes			yes	NA	NA	-0.477359	0.00652504	NA	NA	NA	NA	NA	NA	NA	NA	NA	NA	SP
AT3G24510						NA	NA	-1.38976	0.00984503	NA	NA	-1.98592	0.0426502	NA	NA	NA	NA	NA	NA	NA
AT3G25230						NA	NA	-0.505064	0.0127799	NA	NA	NA	NA	NA	NA	NA	NA	NA	NA	NA
AT3G26020						NA	NA	-0.331656	0.0472514	NA	NA	NA	NA	NA	NA	NA	NA	NA	NA	NA
AT3G26680	yes					NA	NA	-0.622985	0.00633104	NA	NA	NA	NA	NA	NA	NA	NA	NA	NA	DI
AT3G26910	yes					NA	NA	-0.415483	0.0251959	NA	NA	NA	NA	NA	NA	NA	NA	NA	NA	UB
AT3G27300						NA	NA	-0.478046	0.00312897	NA	NA	NA	NA	NA	NA	NA	NA	NA	NA	NA
AT3G27880	yes	yes				NA	NA	-0.6486	0.00435541	NA	NA	-0.805951	0.0305005	NA	NA	NA	NA	NA	NA	DI
AT3G28740	yes	yes				NA	NA	-0.50071	0.0247221	NA	NA	NA	NA	NA	NA	NA	NA	NA	NA	DI
AT3G46640	yes					NA	NA	-0.677685	0.0284619	NA	NA	NA	NA	NA	NA	NA	NA	NA	NA	BR
AT3G46870						NA	NA	-0.704296	0.026117	NA	NA	NA	NA	NA	NA	NA	NA	NA	NA	NA
AT3G47550	yes					NA	NA	-0.544332	0.00745299	NA	NA	NA	NA	NA	NA	NA	NA	NA	NA	BR
AT3G47730	yes	yes				NA	NA	-0.373618	0.0316959	NA	NA	NA	NA	NA	NA	NA	NA	NA	NA	UB
AT3G47780			yes		yes	NA	NA	-0.800963	0.0103709	NA	NA	NA	NA	NA	NA	NA	NA	NA	NA	NA
AT3G47820	yes					NA	NA	-0.48119	0.0478101	NA	NA	NA	NA	NA	NA	NA	NA	NA	NA	SP
AT3G47860						NA	NA	-0.78425	0.00146622	NA	NA	-0.745156	0.0330438	NA	NA	NA	NA	NA	NA	NA
AT3G49400	yes					NA	NA	-0.423968	0.0499521	NA	NA	NA	NA	NA	NA	NA	NA	NA	NA	SP
AT3G49810	yes	yes				NA	NA	-0.512091	0.00654535	NA	NA	NA	NA	NA	NA	NA	NA	NA	NA	SP
AT3G51430						NA	NA	-0.797143	0.0319546	NA	NA	NA	NA	NA	NA	NA	NA	NA	NA	NA
AT3G51450						NA	NA	-0.818867	0.0187002	NA	NA	NA	NA	NA	NA	NA	NA	NA	NA	NA
AT3G53000						NA	NA	-0.4192	0.0164738	NA	NA	NA	NA	NA	NA	NA	NA	NA	NA	NA
AT3G53030						NA	NA	-0.459676	0.00654535	NA	NA	NA	NA	NA	NA	NA	NA	NA	NA	NA
AT3G53090						NA	NA	-0.465812	0.0149204	NA	NA	NA	NA	NA	NA	NA	NA	NA	NA	NA
AT3G53170						NA	NA	-0.86217	2.69244e-05	NA	NA	NA	NA	NA	NA	NA	NA	NA	NA	NA
AT3G53810	yes	yes				NA	NA	-0.480541	0.0262162	NA	NA	NA	NA	NA	NA	NA	NA	NA	NA	BR
AT3G56720						NA	NA	-0.407035	0.0300401	NA	NA	NA	NA	NA	NA	NA	NA	NA	NA	NA
AT3G57730	yes					NA	NA	-0.645622	0.0449755	NA	NA	NA	NA	NA	NA	NA	NA	NA	NA	SP
AT3G58160						NA	NA	-0.398638	0.0419882	NA	NA	NA	NA	NA	NA	NA	NA	NA	NA	NA
AT3G59150	yes	yes				NA	NA	-0.374402	0.0321941	NA	NA	NA	NA	NA	NA	NA	NA	NA	NA	SP
AT3G59290						NA	NA	-0.308846	0.0371469	NA	NA	NA	NA	NA	NA	NA	NA	NA	NA	NA
AT3G59820						NA	NA	-0.672028	0.0327515	NA	NA	-0.788791	0.0131933	NA	NA	NA	NA	NA	NA	NA
AT3G61760						NA	NA	-0.778003	0.000690034	NA	NA	NA	NA	NA	NA	NA	NA	NA	NA	NA
AT3G62150	yes				yes	NA	NA	-0.652142	0.00311845	NA	NA	NA	NA	NA	NA	NA	NA	NA	NA	PC
AT3G63340						NA	NA	-0.380396	0.00423954	NA	NA	NA	NA	NA	NA	NA	NA	NA	NA	NA
AT4G00240						NA	NA	-0.371916	0.0436616	NA	NA	NA	NA	NA	NA	NA	NA	NA	NA	NA
AT4G00720	yes	yes				NA	NA	-0.395304	0.0401191	NA	NA	NA	NA	NA	NA	NA	NA	NA	NA	BR
AT4G02430	yes	yes				NA	NA	-0.390928	0.0294166	NA	NA	NA	NA	NA	NA	NA	NA	NA	NA	SP
AT4G02990						NA	NA	-0.635805	0.000834438	NA	NA	NA	NA	NA	NA	NA	NA	NA	NA	NA
AT4G03260	yes					NA	NA	-0.358946	0.0203147	NA	NA	NA	NA	NA	NA	NA	NA	NA	NA	DI
AT4G04610						NA	NA	-0.519659	0.0319122	NA	NA	NA	NA	NA	NA	NA	NA	NA	NA	NA
AT4G09680	yes					NA	NA	-0.34454	0.0409173	NA	NA	NA	NA	NA	NA	NA	NA	NA	NA	SP
AT4G11350	yes	yes				NA	NA	-0.784643	0.0319122	NA	NA	NA	NA	NA	NA	NA	NA	NA	NA	AB
AT4G12120	yes					NA	NA	-0.479926	0.0331305	NA	NA	NA	NA	NA	NA	NA	NA	NA	NA	EX
AT4G12130		yes				NA	NA	-0.457748	0.0380319	NA	NA	NA	NA	NA	NA	NA	NA	NA	NA	SP
AT4G12680						NA	NA	-0.715628	0.0442361	NA	NA	NA	NA	NA	NA	NA	NA	NA	NA	NA
AT4G12710						NA	NA	-0.446629	0.0389912	NA	NA	NA	NA	NA	NA	NA	NA	NA	NA	NA
AT4G13550						NA	NA	-0.388097	0.016237	NA	NA	NA	NA	NA	NA	NA	NA	NA	NA	NA
AT4G14220	yes					NA	NA	-0.361284	0.0274412	NA	NA	NA	NA	NA	NA	NA	NA	NA	NA	EX
AT4G17260	yes	yes				NA	NA	-0.614823	0.0190358	NA	NA	NA	NA	NA	NA	NA	NA	NA	NA	BR
AT4G18880	yes	yes				NA	NA	-0.422537	0.0276724	NA	NA	NA	NA	NA	NA	NA	NA	NA	NA	EX
AT4G19645	yes	yes				NA	NA	-0.404761	0.00499444	NA	NA	NA	NA	NA	NA	NA	NA	NA	NA	YG
AT4G20890	yes	yes				NA	NA	-0.587748	0.0312753	NA	NA	-0.843599	3.54419e-07	NA	NA	NA	NA	NA	NA	BR
AT4G21200	yes	yes				NA	NA	-0.544373	0.014193	NA	NA	NA	NA	NA	NA	NA	NA	NA	NA	AB
AT4G23190	yes	yes	yes		yes	NA	NA	-0.532705	0.0128012	NA	NA	NA	NA	NA	NA	NA	NA	NA	NA	EX
AT4G24160		yes			yes	NA	NA	-0.429994	0.0113763	NA	NA	NA	NA	NA	NA	NA	NA	NA	NA	BR
AT4G26700	yes	yes	yes			NA	NA	-0.327521	0.0360989	NA	NA	NA	NA	NA	NA	NA	NA	NA	NA	BR
AT4G27820	yes	yes				NA	NA	-0.680438	0.0113398	NA	NA	-0.718622	0.0245175	NA	NA	NA	NA	NA	NA	DI
AT4G28160						NA	NA	-0.610702	0.0423949	NA	NA	NA	NA	NA	NA	NA	NA	NA	NA	NA
AT4G28550						NA	NA	-0.53083	0.0294288	NA	NA	NA	NA	NA	NA	NA	NA	NA	NA	NA
AT4G28710	yes					NA	NA	-0.507176	0.0113398	NA	NA	NA	NA	NA	NA	NA	NA	NA	NA	BR
AT4G31820	yes	yes				NA	NA	-0.694147	0.000661913	NA	NA	NA	NA	NA	NA	NA	NA	NA	NA	DI
AT4G31920		yes				NA	NA	-0.728324	0.020868	NA	NA	NA	NA	NA	NA	NA	NA	NA	NA	SP
AT4G32600						NA	NA	-0.411587	0.0163735	NA	NA	NA	NA	NA	NA	NA	NA	NA	NA	NA
AT4G33430	yes	yes				NA	NA	-0.401892	0.00407665	NA	NA	NA	NA	NA	NA	NA	NA	NA	NA	UB
AT4G33495	yes					NA	NA	-0.580617	0.0390913	NA	NA	NA	NA	NA	NA	NA	NA	NA	NA	SP
AT4G33520						NA	NA	-0.662306	0.00472565	NA	NA	NA	NA	NA	NA	NA	NA	NA	NA	NA
AT4G33905	yes	yes				NA	NA	-0.599534	0.00193055	NA	NA	NA	NA	NA	NA	NA	NA	NA	NA	PC
AT4G34140	yes					NA	NA	-0.399801	0.0331305	NA	NA	NA	NA	NA	NA	NA	NA	NA	NA	SP
AT4G34310						NA	NA	-0.414997	0.0210954	NA	NA	NA	NA	NA	NA	NA	NA	NA	NA	NA
AT4G35460						NA	NA	-0.447963	0.00403069	NA	NA	NA	NA	NA	NA	NA	NA	NA	NA	NA
AT4G35500						NA	NA	-0.448683	0.00763373	NA	NA	NA	NA	NA	NA	NA	NA	NA	NA	NA
AT4G36480						NA	NA	-0.466081	0.00814381	NA	NA	NA	NA	NA	NA	NA	NA	NA	NA	NA
AT4G37022						NA	NA	-0.738936	0.00603331	NA	NA	NA	NA	NA	NA	NA	NA	NA	NA	NA
AT4G37170						NA	NA	-0.929752	0.0344786	NA	NA	NA	NA	NA	NA	NA	NA	NA	NA	NA
AT4G37320	yes	yes			yes	NA	NA	-0.536242	0.0353899	NA	NA	NA	NA	NA	NA	NA	NA	NA	NA	SP
AT4G37370						NA	NA	-0.580186	0.0187002	NA	NA	NA	NA	NA	NA	NA	NA	NA	NA	NA
AT4G39030						NA	NA	-0.713028	0.0284619	NA	NA	NA	NA	NA	NA	NA	NA	NA	NA	NA
AT4G39270	yes	yes				NA	NA	-0.492446	0.00623256	NA	NA	NA	NA	NA	NA	NA	NA	NA	NA	SP
AT5G01450	yes	yes				NA	NA	-0.363406	0.0494619	NA	NA	NA	NA	NA	NA	NA	NA	NA	NA	SP
AT5G01770						NA	NA	-0.465351	0.00983027	NA	NA	NA	NA	NA	NA	NA	NA	NA	NA	NA
AT5G01950	yes	yes				NA	NA	-0.633256	0.00654535	NA	NA	NA	NA	NA	NA	NA	NA	NA	NA	BR
AT5G02680	yes					NA	NA	-0.492768	0.0492819	NA	NA	NA	NA	NA	NA	NA	NA	NA	NA	SP
AT5G02810						NA	NA	-0.371193	0.0123321	NA	NA	NA	NA	NA	NA	NA	NA	NA	NA	NA
AT5G04330		yes				NA	NA	-0.814687	0.0195296	NA	NA	NA	NA	NA	NA	NA	NA	NA	NA	SP
AT5G04540	yes					NA	NA	-0.313245	0.0272983	NA	NA	NA	NA	NA	NA	NA	NA	NA	NA	BR
AT5G08780	yes					NA	NA	-0.371481	0.0360989	NA	NA	NA	NA	NA	NA	NA	NA	NA	NA	SP
AT5G09420						NA	NA	-0.583151	0.0187966	NA	NA	NA	NA	NA	NA	NA	NA	NA	NA	NA
AT5G13760	yes	yes				NA	NA	-0.443168	0.0280532	NA	NA	NA	NA	NA	NA	NA	NA	NA	NA	SP
AT5G14270						NA	NA	-0.447181	0.0449755	NA	NA	-0.690406	5.87404e-05	NA	NA	NA	NA	NA	NA	NA
AT5G16520						NA	NA	-0.392914	0.0464396	NA	NA	NA	NA	NA	NA	NA	NA	NA	NA	NA
AT5G16980						NA	NA	-0.839145	0.0210954	NA	NA	NA	NA	NA	NA	NA	NA	NA	NA	NA
AT5G17010	yes					NA	NA	-0.385936	0.0210954	NA	NA	NA	NA	NA	NA	NA	NA	NA	NA	SP
AT5G17270						NA	NA	-0.547155	0.0250067	NA	NA	NA	NA	NA	NA	NA	NA	NA	NA	NA
AT5G17990	yes	yes				NA	NA	-0.634418	0.0300401	NA	NA	NA	NA	NA	NA	NA	NA	NA	NA	BR
AT5G18420						NA	NA	-0.40579	0.00181311	NA	NA	NA	NA	NA	NA	NA	NA	NA	NA	NA
AT5G18480	yes					NA	NA	-0.422306	0.0300401	NA	NA	NA	NA	NA	NA	NA	NA	NA	NA	SP
AT5G18750						NA	NA	-0.587292	0.029811	NA	NA	NA	NA	NA	NA	NA	NA	NA	NA	NA
AT5G18820						NA	NA	-0.610912	0.0356776	NA	NA	NA	NA	NA	NA	NA	NA	NA	NA	NA
AT5G22450						NA	NA	-0.369163	0.0253639	NA	NA	NA	NA	NA	NA	NA	NA	NA	NA	NA
AT5G24470	yes	yes				NA	NA	-0.693324	0.0306207	NA	NA	NA	NA	NA	NA	NA	NA	NA	NA	DI
AT5G26040	yes					NA	NA	-0.485661	0.0283751	NA	NA	NA	NA	NA	NA	NA	NA	NA	NA	SP
AT5G27330						NA	NA	-0.670643	0.0190107	NA	NA	NA	NA	NA	NA	NA	NA	NA	NA	NA
AT5G27750						NA	NA	-0.619366	0.000310782	NA	NA	NA	NA	NA	NA	NA	NA	NA	NA	NA
AT5G28830						NA	NA	-0.404656	0.0378312	NA	NA	NA	NA	NA	NA	NA	NA	NA	NA	NA
AT5G37380						NA	NA	-0.505323	0.0123726	NA	NA	NA	NA	NA	NA	NA	NA	NA	NA	NA
AT5G40770						NA	NA	-0.642812	0.022358	NA	NA	NA	NA	NA	NA	NA	NA	NA	NA	NA
AT5G41130	yes	yes				NA	NA	-0.583609	0.00435074	NA	NA	NA	NA	NA	NA	NA	NA	NA	NA	ST
AT5G42220						NA	NA	-0.327278	0.0437311	NA	NA	NA	NA	NA	NA	NA	NA	NA	NA	NA
AT5G43930						NA	NA	-0.298309	0.0427795	NA	NA	NA	NA	NA	NA	NA	NA	NA	NA	NA
AT5G45370	yes					NA	NA	-0.412279	0.0272253	NA	NA	NA	NA	NA	NA	NA	NA	NA	NA	SP
AT5G49900						NA	NA	-0.530324	0.0206675	NA	NA	NA	NA	NA	NA	NA	NA	NA	NA	NA
AT5G51290						NA	NA	-0.609365	0.0145786	NA	NA	NA	NA	NA	NA	NA	NA	NA	NA	NA
AT5G51370						NA	NA	-0.535956	0.0442361	NA	NA	NA	NA	NA	NA	NA	NA	NA	NA	NA
AT5G51470		yes				NA	NA	-0.98424	0.0467083	NA	NA	-1.28241	0.0431603	NA	NA	NA	NA	NA	NA	AB
AT5G51570						NA	NA	-0.52313	0.0374902	NA	NA	NA	NA	NA	NA	NA	NA	NA	NA	NA
AT5G53360						NA	NA	-0.477647	0.034001	NA	NA	NA	NA	NA	NA	NA	NA	NA	NA	NA
AT5G53400	yes	yes				NA	NA	-0.426201	0.0423949	NA	NA	NA	NA	NA	NA	NA	NA	NA	NA	UB
AT5G54960	yes					NA	NA	-0.503302	0.00854379	NA	NA	NA	NA	NA	NA	NA	NA	NA	NA	BR
AT5G56090						NA	NA	-0.416712	0.0448487	NA	NA	NA	NA	NA	NA	NA	NA	NA	NA	NA
AT5G56750						NA	NA	-0.365934	0.00217957	NA	NA	NA	NA	NA	NA	NA	NA	NA	NA	NA
AT5G57035	yes					NA	NA	-0.316125	0.0211557	NA	NA	NA	NA	NA	NA	NA	NA	NA	NA	EX
AT5G57050	yes	yes			yes	NA	NA	-0.615464	0.0137024	NA	NA	NA	NA	NA	NA	NA	NA	NA	NA	OG
AT5G57150	yes	yes		yes		NA	NA	-0.673444	0.00435074	NA	NA	-0.799413	0.0426502	NA	NA	NA	NA	NA	NA	DI
AT5G58430	yes	yes				NA	NA	-0.423607	0.0316919	NA	NA	NA	NA	NA	NA	NA	NA	NA	NA	BR
AT5G59430	yes	yes				NA	NA	-0.470365	0.00481542	NA	NA	NA	NA	NA	NA	NA	NA	NA	NA	BR
AT5G60410	yes	yes				NA	NA	-0.468983	2.50025e-05	NA	NA	NA	NA	NA	NA	NA	NA	NA	NA	BR
AT5G61560	yes					NA	NA	-0.434732	0.0480852	NA	NA	NA	NA	NA	NA	NA	NA	NA	NA	PC
AT5G61910	yes	yes				NA	NA	-0.416504	0.0436616	NA	NA	NA	NA	NA	NA	NA	NA	NA	NA	SP
AT5G62030		yes				NA	NA	-0.470475	0.029759	NA	NA	NA	NA	NA	NA	NA	NA	NA	NA	SP
AT5G62600						NA	NA	-0.374121	0.0218886	NA	NA	NA	NA	NA	NA	NA	NA	NA	NA	NA
AT5G65900	yes	yes				NA	NA	-0.387683	0.0197312	NA	NA	NA	NA	NA	NA	NA	NA	NA	NA	SP
AT5G66960						NA	NA	-0.824867	0.0143882	NA	NA	NA	NA	NA	NA	NA	NA	NA	NA	NA
AT1G01100	yes	yes				NA	NA	0.797264	0.00121504	NA	NA	NA	NA	NA	NA	NA	NA	NA	NA	UB
AT1G01430	yes	yes	yes			NA	NA	1.0915	0.0456471	NA	NA	NA	NA	NA	NA	NA	NA	NA	NA	SP
AT1G02160						NA	NA	0.607444	0.00996169	NA	NA	NA	NA	NA	NA	NA	NA	NA	NA	NA
AT1G02640	yes	yes	yes		yes	NA	NA	0.883159	0.00421456	NA	NA	NA	NA	NA	NA	NA	NA	NA	NA	ES
AT1G02780						NA	NA	0.570182	0.0198433	NA	NA	NA	NA	NA	NA	NA	NA	NA	NA	NA
AT1G04240	yes	yes	yes			NA	NA	1.62048	0.0101266	NA	NA	NA	NA	NA	NA	NA	NA	NA	NA	SP
AT1G04270	yes	yes				NA	NA	0.855531	0.000834438	NA	NA	NA	NA	NA	NA	NA	NA	NA	NA	BR
AT1G04280	yes	yes				NA	NA	1.06144	0.0387783	NA	NA	NA	NA	NA	NA	NA	NA	NA	NA	SP
AT1G04480	yes					NA	NA	0.600827	0.025705	NA	NA	NA	NA	NA	NA	NA	NA	NA	NA	SP
AT1G04940					yes	NA	NA	1.06169	0.0142169	NA	NA	NA	NA	NA	NA	NA	NA	NA	NA	NA
AT1G05460	yes					NA	NA	1.03692	0.00308694	NA	NA	NA	NA	NA	NA	NA	NA	NA	NA	ST
AT1G06045						NA	NA	0.599425	0.0372113	NA	NA	NA	NA	NA	NA	NA	NA	NA	NA	NA
AT1G06080						NA	NA	1.99541	0.00322996	NA	NA	NA	NA	NA	NA	NA	NA	NA	NA	NA
AT1G07770						NA	NA	0.836522	0.000581071	NA	NA	NA	NA	NA	NA	NA	NA	NA	NA	NA
AT1G07820		yes				NA	NA	0.599803	0.0201006	NA	NA	NA	NA	NA	NA	NA	NA	NA	NA	GM
AT1G08360						NA	NA	0.758329	0.00261712	NA	NA	NA	NA	NA	NA	NA	NA	NA	NA	NA
AT1G08465						NA	NA	0.570201	0.035689	NA	NA	NA	NA	NA	NA	NA	NA	NA	NA	NA
AT1G09200						NA	NA	0.92686	0.00603331	NA	NA	NA	NA	NA	NA	NA	NA	NA	NA	NA
AT1G09590						NA	NA	0.675169	0.00327555	NA	NA	NA	NA	NA	NA	NA	NA	NA	NA	NA
AT1G09780						NA	NA	0.437623	0.0321941	NA	NA	NA	NA	NA	NA	NA	NA	NA	NA	NA
AT1G10120	yes	yes				NA	NA	0.556489	0.0314884	NA	NA	NA	NA	NA	NA	0.595519	0.0436483	0.796348	0.0202966	SP
AT1G10200	yes					NA	NA	0.697392	0.0343164	NA	NA	NA	NA	NA	NA	NA	NA	NA	NA	SP
AT1G10610		yes			yes	NA	NA	0.556151	0.0328274	NA	NA	NA	NA	NA	NA	NA	NA	NA	NA	BR
AT1G11950	yes					NA	NA	0.579317	0.0207752	NA	NA	NA	NA	NA	NA	NA	NA	NA	NA	ST
AT1G12080	yes	yes				NA	NA	2.73472	0.00167654	NA	NA	NA	NA	-2.34502	0.0091922	NA	NA	NA	NA	AB
AT1G13245	yes	yes	yes			NA	NA	0.950647	0.0292504	NA	NA	NA	NA	-1.25334	0.00606582	NA	NA	NA	NA	DI
AT1G13250	yes	yes			yes	NA	NA	1.20997	0.0145786	NA	NA	NA	NA	NA	NA	NA	NA	NA	NA	YG
AT1G14210						NA	NA	0.582728	0.0152312	NA	NA	NA	NA	-0.703127	0.00861755	NA	NA	NA	NA	NA
AT1G14900	yes	yes				NA	NA	0.987885	0.0469384	NA	NA	NA	NA	NA	NA	NA	NA	NA	NA	YG
AT1G14920	yes	yes				NA	NA	1.22361	0.0327218	NA	NA	NA	NA	NA	NA	NA	NA	NA	NA	AB
AT1G15120	yes	yes				NA	NA	0.530299	0.0344786	NA	NA	NA	NA	NA	NA	NA	NA	NA	NA	BR
AT1G15250	yes					NA	NA	0.753076	0.0144973	NA	NA	NA	NA	NA	NA	NA	NA	NA	NA	EX
AT1G15930						NA	NA	0.764101	0.00623256	NA	NA	NA	NA	NA	NA	NA	NA	NA	NA	NA
AT1G16022						NA	NA	1.02367	0.0150223	NA	NA	NA	NA	NA	NA	NA	NA	NA	NA	NA
AT1G17140	yes	yes				NA	NA	0.915229	0.0293058	NA	NA	NA	NA	NA	NA	NA	NA	NA	NA	YO
AT1G18080	yes					NA	NA	0.63177	0.043015	NA	NA	NA	NA	NA	NA	NA	NA	NA	NA	BR
AT1G18250		yes				NA	NA	1.29895	0.0495268	NA	NA	NA	NA	NA	NA	NA	NA	NA	NA	YG
AT1G18540						NA	NA	0.500409	0.0398295	NA	NA	NA	NA	NA	NA	NA	NA	NA	NA	NA
AT1G19430	yes					NA	NA	0.433009	0.0316919	NA	NA	NA	NA	NA	NA	NA	NA	NA	NA	SP
AT1G20430	yes					NA	NA	0.743992	0.0434613	NA	NA	NA	NA	NA	NA	NA	NA	NA	NA	SP
AT1G21460		yes				NA	NA	1.56766	0.0157888	NA	NA	NA	NA	NA	NA	NA	NA	NA	NA	BR
AT1G21720						NA	NA	0.373417	0.0170311	NA	NA	NA	NA	NA	NA	NA	NA	NA	NA	NA
AT1G22030						NA	NA	0.966369	0.0326648	NA	NA	NA	NA	NA	NA	NA	NA	NA	NA	NA
AT1G22780					yes	NA	NA	0.449563	0.0496038	NA	NA	NA	NA	NA	NA	NA	NA	NA	NA	NA
AT1G22890	yes	yes		yes	yes	NA	NA	0.93036	0.0217368	NA	NA	NA	NA	NA	NA	NA	NA	NA	NA	DI
AT1G23290						NA	NA	0.60169	8.26056e-05	NA	NA	NA	NA	NA	NA	NA	NA	NA	NA	NA
AT1G23300						NA	NA	0.633836	0.00493256	NA	NA	NA	NA	NA	NA	NA	NA	NA	NA	NA
AT1G24120	yes	yes				NA	NA	0.514708	0.0106403	NA	NA	NA	NA	NA	NA	NA	NA	NA	NA	ST
AT1G24450						NA	NA	0.689806	0.0129785	NA	NA	NA	NA	NA	NA	NA	NA	NA	NA	NA
AT1G24625	yes	yes				NA	NA	1.26186	0.0389912	NA	NA	NA	NA	NA	NA	NA	NA	NA	NA	AB
AT1G24764						NA	NA	0.62117	0.00456676	NA	NA	NA	NA	NA	NA	NA	NA	NA	NA	NA
AT1G26630						NA	NA	0.441539	0.0354393	NA	NA	NA	NA	NA	NA	NA	NA	NA	NA	NA
AT1G26650						NA	NA	0.472871	0.0335463	NA	NA	NA	NA	NA	NA	NA	NA	NA	NA	NA
AT1G26880						NA	NA	0.533611	0.0217368	NA	NA	NA	NA	NA	NA	NA	NA	NA	NA	NA
AT1G26945	yes	yes				NA	NA	1.06155	0.0321373	NA	NA	NA	NA	NA	NA	NA	NA	NA	NA	SP
AT1G27330	yes	yes				NA	NA	0.860928	0.00563038	NA	NA	NA	NA	NA	NA	NA	NA	NA	NA	BR
AT1G27690						NA	NA	0.692294	0.0435776	NA	NA	NA	NA	NA	NA	NA	NA	NA	NA	NA
AT1G28110						NA	NA	0.804575	0.0120155	NA	NA	NA	NA	NA	NA	NA	NA	NA	NA	NA
AT1G28580	yes	yes				NA	NA	0.813975	0.0136798	NA	NA	NA	NA	NA	NA	NA	NA	NA	NA	BR
AT1G28660	yes	yes				NA	NA	1.27392	0.0120226	NA	NA	NA	NA	NA	NA	NA	NA	NA	NA	AB
AT1G30040	yes	yes			yes	NA	NA	1.58615	0.0130096	NA	NA	NA	NA	NA	NA	NA	NA	NA	NA	AB
AT1G30230						NA	NA	0.617349	0.0408418	NA	NA	NA	NA	NA	NA	NA	NA	NA	NA	NA
AT1G30510					yes	NA	NA	0.449107	0.0437311	NA	NA	NA	NA	NA	NA	NA	NA	NA	NA	NA
AT1G30570	yes	yes				NA	NA	0.710359	0.0218886	NA	NA	NA	NA	NA	NA	NA	NA	NA	NA	YG
AT1G31440						NA	NA	0.585896	0.00857194	NA	NA	NA	NA	NA	NA	NA	NA	NA	NA	NA
AT1G31812	yes					NA	NA	0.644231	0.00819956	NA	NA	NA	NA	NA	NA	NA	NA	NA	NA	UB
AT1G33055	yes				yes	NA	NA	2.19785	0.0255925	NA	NA	NA	NA	NA	NA	NA	NA	NA	NA	ES
AT1G33470						NA	NA	0.523993	0.00472565	NA	NA	NA	NA	NA	NA	NA	NA	NA	NA	NA
AT1G35320						NA	NA	1.07714	0.00471929	NA	NA	NA	NA	NA	NA	NA	NA	NA	NA	NA
AT1G36060	yes	yes				NA	NA	1.20119	0.0218886	NA	NA	NA	NA	NA	NA	NA	NA	NA	NA	AB
AT1G43790						NA	NA	1.02528	0.0291633	NA	NA	NA	NA	NA	NA	NA	NA	NA	NA	NA
AT1G49200	yes	yes			yes	NA	NA	1.09899	0.000685852	NA	NA	NA	NA	NA	NA	NA	NA	NA	NA	AB
AT1G49205						NA	NA	1.02155	0.0130387	NA	NA	NA	NA	NA	NA	NA	NA	NA	NA	NA
AT1G49510						NA	NA	0.906655	0.0219803	NA	NA	NA	NA	NA	NA	NA	NA	NA	NA	NA
AT1G49660						NA	NA	0.942663	0.0425208	NA	NA	NA	NA	NA	NA	NA	NA	NA	NA	NA
AT1G49850	yes					NA	NA	0.423087	0.0449755	NA	NA	NA	NA	NA	NA	NA	NA	NA	NA	SP
AT1G51160		yes				NA	NA	0.445556	0.0145393	NA	NA	NA	NA	NA	NA	NA	NA	NA	NA	BR
AT1G52190		yes				NA	NA	1.18345	0.00355972	NA	NA	NA	NA	NA	NA	NA	NA	NA	NA	AB
AT1G52300						NA	NA	0.638287	0.0216374	NA	NA	NA	NA	NA	NA	NA	NA	NA	NA	NA
AT1G52720	yes	yes				NA	NA	0.50246	0.0355161	NA	NA	NA	NA	NA	NA	NA	NA	NA	NA	SP
AT1G52750	yes	yes				NA	NA	1.16441	0.00840246	NA	NA	NA	NA	NA	NA	NA	NA	NA	NA	AB
AT1G52980						NA	NA	0.642727	0.0233928	NA	NA	NA	NA	NA	NA	NA	NA	NA	NA	NA
AT1G54740	yes	yes				NA	NA	1.09806	0.0353867	NA	NA	NA	NA	NA	NA	NA	NA	NA	NA	BR
AT1G56045	yes					NA	NA	1.26305	0.0016456	NA	NA	NA	NA	NA	NA	NA	NA	NA	NA	BR
AT1G56220	yes	yes				NA	NA	0.81348	0.00871862	NA	NA	NA	NA	NA	NA	NA	NA	NA	NA	BR
AT1G56700						NA	NA	0.734418	0.00240421	NA	NA	NA	NA	NA	NA	NA	NA	NA	NA	NA
AT1G56710						NA	NA	1.13345	0.0217368	NA	NA	NA	NA	NA	NA	NA	NA	NA	NA	NA
AT1G57560			yes		yes	NA	NA	1.23798	0.0339546	NA	NA	NA	NA	NA	NA	NA	NA	NA	NA	NA
AT1G57980	yes		yes			NA	NA	1.44945	0.0494028	NA	NA	NA	NA	NA	NA	NA	NA	NA	NA	PC
AT1G58380						NA	NA	0.788551	0.0182184	NA	NA	NA	NA	NA	NA	NA	NA	NA	NA	NA
AT1G60010	yes	yes				NA	NA	0.749104	0.0151819	NA	NA	NA	NA	NA	NA	NA	NA	NA	NA	SP
AT1G60800	yes	yes				NA	NA	0.782248	0.0352814	NA	NA	NA	NA	NA	NA	NA	NA	NA	NA	SP
AT1G60870						NA	NA	0.648626	0.0298121	NA	NA	NA	NA	NA	NA	NA	NA	NA	NA	NA
AT1G62480	yes	yes				NA	NA	1.80428	0.000212533	NA	NA	1.65527	0.000333353	NA	NA	NA	NA	NA	NA	AB
AT1G62640						NA	NA	0.72235	0.0307643	NA	NA	NA	NA	NA	NA	NA	NA	NA	NA	NA
AT1G64060		yes				NA	NA	0.621056	0.00353818	NA	NA	NA	NA	NA	NA	NA	NA	NA	NA	OG
AT1G65010	yes					NA	NA	0.611182	0.0339949	NA	NA	NA	NA	NA	NA	NA	NA	NA	NA	ST
AT1G65290						NA	NA	0.430885	0.0291633	NA	NA	NA	NA	NA	NA	NA	NA	NA	NA	NA
AT1G65370						NA	NA	0.897502	0.014784	NA	NA	NA	NA	NA	NA	NA	NA	NA	NA	NA
AT1G66140	yes					NA	NA	0.960494	0.0388664	NA	NA	NA	NA	NA	NA	NA	NA	NA	NA	SP
AT1G66230	yes	yes			yes	NA	NA	1.4438	0.00671305	NA	NA	NA	NA	NA	NA	NA	NA	NA	NA	SP
AT1G66930				yes		NA	NA	0.955239	0.0194078	NA	NA	NA	NA	NA	NA	NA	NA	NA	NA	NA
AT1G67630						NA	NA	0.961262	0.0374399	NA	NA	NA	NA	NA	NA	NA	NA	NA	NA	NA
AT1G67720	yes	yes				NA	NA	1.15951	3.49375e-05	NA	NA	NA	NA	NA	NA	NA	NA	NA	NA	ST
AT1G68130		yes				NA	NA	1.37648	8.44341e-06	NA	NA	NA	NA	NA	NA	NA	NA	NA	NA	AB
AT1G68560	yes	yes			yes	NA	NA	0.982602	0.0465183	NA	NA	NA	NA	NA	NA	NA	NA	NA	NA	ST
AT1G69620						NA	NA	0.620212	0.00100811	NA	NA	NA	NA	NA	NA	NA	NA	NA	NA	NA
AT1G69780	yes			yes		NA	NA	1.83196	0.00355972	NA	NA	NA	NA	NA	NA	NA	NA	NA	NA	SP
AT1G70100	yes					NA	NA	0.69744	0.0417867	NA	NA	NA	NA	NA	NA	NA	NA	NA	NA	BR
AT1G70550	yes					NA	NA	1.35558	0.0113398	NA	NA	NA	NA	NA	NA	NA	NA	NA	NA	SP
AT1G70600	yes					NA	NA	0.562648	0.0356776	NA	NA	NA	NA	NA	NA	NA	NA	NA	NA	BR
AT1G70890	yes		yes			NA	NA	1.15517	0.0389912	NA	NA	NA	NA	-1.82459	6.03981e-05	NA	NA	NA	NA	ES
AT1G70940	yes	yes	yes		yes	NA	NA	1.12553	0.0248818	NA	NA	NA	NA	NA	NA	NA	NA	NA	NA	BR
AT1G71030	yes	yes	yes	yes		NA	NA	0.700068	0.0432923	NA	NA	NA	NA	-0.949966	0.0343134	NA	NA	NA	NA	DI
AT1G71970	yes				yes	NA	NA	1.12585	0.00649967	NA	NA	NA	NA	NA	NA	NA	NA	NA	NA	SP
AT1G72150	yes	yes			yes	NA	NA	1.0165	0.036654	NA	NA	NA	NA	NA	NA	NA	NA	NA	NA	PC
AT1G72630						NA	NA	0.792022	0.0109516	NA	NA	NA	NA	NA	NA	NA	NA	NA	NA	NA
AT1G73830	yes	yes			yes	NA	NA	1.80408	0.0223347	NA	NA	NA	NA	NA	NA	NA	NA	NA	NA	AB
AT1G74840	yes					NA	NA	0.653446	0.0339949	NA	NA	NA	NA	NA	NA	NA	NA	NA	NA	BR
AT1G74940	yes	yes				NA	NA	1.43794	0.00589273	NA	NA	NA	NA	NA	NA	NA	NA	NA	NA	AB
AT1G75030		yes			yes	NA	NA	1.05584	0.0164872	NA	NA	NA	NA	NA	NA	NA	NA	NA	NA	OT
AT1G76160	yes	yes			yes	NA	NA	1.03688	0.0305125	NA	NA	NA	NA	NA	NA	NA	NA	NA	NA	BR
AT1G76410	yes	yes				NA	NA	1.37635	0.00225461	NA	NA	NA	NA	-0.899949	0.0124447	NA	NA	NA	NA	AB
AT1G76890	yes	yes			yes	NA	NA	0.398715	0.0319146	NA	NA	NA	NA	NA	NA	NA	NA	NA	NA	DI
AT1G77350						NA	NA	0.422743	0.0382966	NA	NA	NA	NA	NA	NA	NA	NA	NA	NA	NA
AT1G77690	yes	yes				NA	NA	0.780231	0.0490587	NA	NA	NA	NA	NA	NA	NA	NA	NA	NA	AB
AT1G77920						NA	NA	0.812321	0.0418632	NA	NA	NA	NA	NA	NA	NA	NA	NA	NA	NA
AT1G77940						NA	NA	0.988954	0.000834438	NA	NA	NA	NA	NA	NA	NA	NA	NA	NA	NA
AT1G78110		yes			yes	NA	NA	0.650313	0.0216207	NA	NA	NA	NA	NA	NA	NA	NA	NA	NA	AB
AT1G78820	yes	yes			yes	NA	NA	1.27428	0.0447538	NA	NA	NA	NA	NA	NA	NA	NA	NA	NA	OT
AT1G80520		yes				NA	NA	1.18229	0.0202495	NA	NA	NA	NA	NA	NA	NA	NA	NA	NA	PC
AT1G80760						NA	NA	1.20153	0.0464396	NA	NA	NA	NA	NA	NA	NA	NA	NA	NA	NA
AT2G03350						NA	NA	1.00973	0.0211584	NA	NA	NA	NA	NA	NA	NA	NA	NA	NA	NA
AT2G03690	yes					NA	NA	0.421041	0.0188662	NA	NA	NA	NA	NA	NA	NA	NA	NA	NA	EX
AT2G03870						NA	NA	0.563657	0.0293058	NA	NA	NA	NA	NA	NA	NA	NA	NA	NA	NA
AT2G03980	yes	yes			yes	NA	NA	0.64141	0.0160941	NA	NA	0.630375	0.00645485	NA	NA	NA	NA	NA	NA	BR
AT2G04240						NA	NA	0.523181	0.0356404	NA	NA	NA	NA	NA	NA	NA	NA	NA	NA	NA
AT2G04390	yes					NA	NA	0.726439	0.00851559	NA	NA	NA	NA	NA	NA	NA	NA	NA	NA	BR
AT2G05990						NA	NA	0.599414	0.0124586	NA	NA	NA	NA	NA	NA	NA	NA	NA	NA	NA
AT2G06850	yes	yes				NA	NA	1.46644	0.0333112	NA	NA	NA	NA	-1.57913	0.00304709	NA	NA	NA	NA	AB
AT2G07340						NA	NA	0.610256	0.035689	NA	NA	NA	NA	NA	NA	NA	NA	NA	NA	NA
AT2G07690						NA	NA	1.00909	0.0207519	NA	NA	NA	NA	NA	NA	NA	NA	NA	NA	NA
AT2G15280						NA	NA	0.450812	0.0319122	NA	NA	NA	NA	NA	NA	NA	NA	NA	NA	NA
AT2G15970						NA	NA	0.563114	0.0437311	NA	NA	NA	NA	NA	NA	NA	NA	NA	NA	NA
AT2G17040						NA	NA	1.64923	0.0102351	NA	NA	NA	NA	NA	NA	NA	NA	NA	NA	NA
AT2G17550	yes	yes				NA	NA	1.03192	0.00566891	NA	NA	1.15068	0.00828355	NA	NA	NA	NA	NA	NA	SP
AT2G17880	yes				yes	NA	NA	0.822759	0.0347612	NA	NA	NA	NA	NA	NA	NA	NA	NA	NA	SP
AT2G18160	yes	yes				NA	NA	0.518073	0.0316919	NA	NA	NA	NA	NA	NA	NA	NA	NA	NA	DI
AT2G19730						NA	NA	0.509711	0.0411259	NA	NA	NA	NA	NA	NA	NA	NA	NA	NA	NA
AT2G19750					yes	NA	NA	0.773968	0.00355972	NA	NA	NA	NA	NA	NA	NA	NA	NA	NA	NA
AT2G19760						NA	NA	0.419747	0.0321941	NA	NA	NA	NA	NA	NA	NA	NA	NA	NA	NA
AT2G19780	yes	yes				NA	NA	0.866069	0.0321373	NA	NA	NA	NA	NA	NA	NA	NA	NA	NA	SP
AT2G20820						NA	NA	0.460669	0.0423949	NA	NA	NA	NA	NA	NA	NA	NA	NA	NA	NA
AT2G21050	yes					NA	NA	1.36619	0.0431125	NA	NA	NA	NA	-1.98377	0.0339529	NA	NA	NA	NA	AB
AT2G21580	yes					NA	NA	0.847109	3.59208e-05	NA	NA	NA	NA	NA	NA	NA	NA	NA	NA	BR
AT2G22122						NA	NA	1.51862	0.0201755	NA	NA	NA	NA	NA	NA	NA	NA	NA	NA	NA
AT2G23180	yes	yes				NA	NA	1.48456	0.0491422	NA	NA	NA	NA	NA	NA	NA	NA	NA	NA	AB
AT2G23930						NA	NA	0.661604	0.0132126	NA	NA	NA	NA	NA	NA	NA	NA	NA	NA	NA
AT2G24765	yes	yes				NA	NA	0.391488	0.0431125	NA	NA	NA	NA	NA	NA	NA	NA	NA	NA	BR
AT2G25110						NA	NA	0.584578	0.0274889	NA	NA	NA	NA	NA	NA	NA	NA	NA	NA	NA
AT2G25210	yes	yes				NA	NA	0.728289	0.00633104	NA	NA	NA	NA	NA	NA	NA	NA	NA	NA	ST
AT2G25310						NA	NA	0.449353	0.0107113	NA	NA	NA	NA	NA	NA	NA	NA	NA	NA	NA
AT2G25735	yes				yes	NA	NA	1.04833	0.0316959	NA	NA	NA	NA	NA	NA	NA	NA	NA	NA	EX
AT2G26010						NA	NA	1.98524	0.0339546	NA	NA	NA	NA	NA	NA	NA	NA	NA	NA	NA
AT2G26580	yes					NA	NA	0.627198	0.0394129	NA	NA	NA	NA	NA	NA	NA	NA	NA	NA	SP
AT2G26650	yes	yes				NA	NA	0.86907	0.0198461	NA	NA	NA	NA	NA	NA	NA	NA	NA	NA	SP
AT2G27060	yes	yes				NA	NA	1.05345	0.0256547	NA	NA	NA	NA	NA	NA	NA	NA	NA	NA	SP
AT2G27385	yes	yes	yes			NA	NA	1.01602	0.022358	NA	NA	NA	NA	NA	NA	NA	NA	NA	NA	BR
AT2G27720						NA	NA	0.8618	0.000638049	NA	NA	NA	NA	NA	NA	NA	NA	NA	NA	NA
AT2G27770	yes	yes				NA	NA	0.979701	0.001404	NA	NA	NA	NA	NA	NA	NA	NA	NA	NA	AB
AT2G27810	yes					NA	NA	0.736119	0.0164738	NA	NA	NA	NA	NA	NA	NA	NA	NA	NA	ST
AT2G28380						NA	NA	0.521748	0.0128491	NA	NA	NA	NA	NA	NA	NA	NA	NA	NA	NA
AT2G29020						NA	NA	0.367711	0.0235545	NA	NA	NA	NA	NA	NA	NA	NA	NA	NA	NA
AT2G29390	yes	yes				NA	NA	0.727808	0.0132533	NA	NA	NA	NA	NA	NA	NA	NA	NA	NA	ES
AT2G29550	yes					NA	NA	0.397383	0.0478157	NA	NA	NA	NA	NA	NA	NA	NA	NA	NA	BR
AT2G29960						NA	NA	0.430494	0.018298	NA	NA	NA	NA	NA	NA	NA	NA	NA	NA	NA
AT2G30070	yes					NA	NA	0.651717	0.021227	NA	NA	NA	NA	NA	NA	NA	NA	NA	NA	ST
AT2G30200	yes					NA	NA	0.666003	0.00733891	NA	NA	NA	NA	NA	NA	NA	NA	NA	NA	ST
AT2G30424	yes					NA	NA	1.41237	0.00215028	NA	NA	NA	NA	NA	NA	NA	NA	NA	NA	ES
AT2G30590	yes	yes				NA	NA	0.690669	0.0187779	NA	NA	NA	NA	NA	NA	NA	NA	NA	NA	SP
AT2G30620						NA	NA	0.770486	0.00612222	NA	NA	NA	NA	NA	NA	NA	NA	NA	NA	NA
AT2G30930	yes	yes				NA	NA	1.99211	0.0356404	NA	NA	NA	NA	NA	NA	NA	NA	NA	NA	PC
AT2G32720	yes					NA	NA	0.724326	0.0423949	NA	NA	NA	NA	NA	NA	NA	NA	NA	NA	SP
AT2G33310	yes					NA	NA	0.987437	0.0199213	NA	NA	NA	NA	NA	NA	NA	NA	NA	NA	SP
AT2G33990						NA	NA	0.650165	0.0157611	NA	NA	NA	NA	NA	NA	NA	NA	NA	NA	NA
AT2G34150		yes				NA	NA	0.817028	0.0122905	NA	NA	NA	NA	NA	NA	NA	NA	NA	NA	AB
AT2G34480	yes	yes				NA	NA	0.627612	0.00454776	NA	NA	NA	NA	NA	NA	NA	NA	NA	NA	YO
AT2G34520						NA	NA	0.443713	0.0378777	NA	NA	NA	NA	NA	NA	NA	NA	NA	NA	NA
AT2G35120						NA	NA	0.944347	0.00327555	NA	NA	NA	NA	NA	NA	NA	NA	NA	NA	NA
AT2G35470	yes	yes				NA	NA	0.850438	0.0282843	NA	NA	NA	NA	NA	NA	NA	NA	NA	NA	SP
AT2G36170						NA	NA	0.832224	0.00162071	NA	NA	NA	NA	NA	NA	NA	NA	NA	NA	NA
AT2G36400	yes	yes				NA	NA	0.691737	0.0378844	NA	NA	NA	NA	NA	NA	NA	NA	NA	NA	AB
AT2G36770	yes	yes				NA	NA	0.535843	0.0470333	NA	NA	NA	NA	NA	NA	NA	NA	NA	NA	DI
AT2G37030	yes		yes			NA	NA	1.35475	0.0415731	NA	NA	NA	NA	NA	NA	NA	NA	NA	NA	AB
AT2G37120						NA	NA	0.612994	0.0106403	NA	NA	NA	NA	NA	NA	NA	NA	NA	NA	NA
AT2G37170		yes	yes			NA	NA	0.734654	0.00480373	NA	NA	NA	NA	0.69569	0.0330526	1.006	0.00289425	0.891078	0.0115479	OG
AT2G37190	yes					NA	NA	0.91533	0.00182117	NA	NA	NA	NA	NA	NA	NA	NA	NA	NA	ST
AT2G37270						NA	NA	0.61464	0.00351214	NA	NA	NA	NA	NA	NA	NA	NA	NA	NA	NA
AT2G38120	yes					NA	NA	1.67053	0.00848026	NA	NA	NA	NA	NA	NA	NA	NA	NA	NA	SP
AT2G39460	yes	yes				NA	NA	0.626311	0.00917193	NA	NA	NA	NA	NA	NA	NA	NA	NA	NA	YO
AT2G39705	yes	yes				NA	NA	0.935632	0.0237435	NA	NA	NA	NA	NA	NA	NA	NA	NA	NA	PC
AT2G39870	yes	yes	yes			NA	NA	1.09707	0.0408418	NA	NA	NA	NA	NA	NA	NA	NA	NA	NA	ES
AT2G39960						NA	NA	0.379742	0.041409	NA	NA	NA	NA	NA	NA	NA	NA	NA	NA	NA
AT2G39980	yes	yes		yes	yes	NA	NA	1.18717	0.0298971	NA	NA	NA	NA	NA	NA	NA	NA	NA	NA	SP
AT2G40200						NA	NA	1.18329	0.00384197	NA	NA	NA	NA	NA	NA	NA	NA	NA	NA	NA
AT2G40205						NA	NA	1.25299	0.00312897	NA	NA	NA	NA	NA	NA	NA	NA	NA	NA	NA
AT2G41250	yes					NA	NA	0.79789	0.0109516	NA	NA	NA	NA	NA	NA	NA	NA	NA	NA	SP
AT2G42040	yes	yes				NA	NA	0.751673	0.0324326	NA	NA	NA	NA	NA	NA	NA	NA	NA	NA	SP
AT2G42760	yes	yes				NA	NA	1.42272	0.0253326	NA	NA	NA	NA	NA	NA	NA	NA	NA	NA	AB
AT2G43140	yes	yes				NA	NA	2.26692	0.000834438	NA	NA	NA	NA	NA	NA	NA	NA	NA	NA	AB
AT2G43150						NA	NA	1.19191	0.0446496	NA	NA	NA	NA	NA	NA	NA	NA	NA	NA	NA
AT2G43460	yes					NA	NA	0.656402	0.01572	NA	NA	NA	NA	NA	NA	NA	NA	NA	NA	BR
AT2G43910	yes	yes				NA	NA	0.948446	0.0360989	NA	NA	NA	NA	NA	NA	NA	NA	NA	NA	OT
AT2G45960	yes	yes				NA	NA	0.800758	0.0344786	NA	NA	NA	NA	NA	NA	NA	NA	NA	NA	BR
AT2G46400	yes	yes				NA	NA	0.953215	0.00534792	NA	NA	NA	NA	NA	NA	NA	NA	NA	NA	ES
AT2G47110	yes					NA	NA	0.659653	0.00267994	NA	NA	NA	NA	NA	NA	NA	NA	NA	NA	BR
AT3G01690	yes					NA	NA	1.01527	0.0252595	NA	NA	NA	NA	NA	NA	NA	NA	NA	NA	SP
AT3G01740	yes					NA	NA	0.794008	0.00166758	NA	NA	NA	NA	NA	NA	NA	NA	NA	NA	SP
AT3G01860	yes	yes			yes	NA	NA	0.780909	0.0216207	NA	NA	NA	NA	NA	NA	NA	NA	NA	NA	BR
AT3G01960						NA	NA	1.51104	0.0401547	NA	NA	NA	NA	NA	NA	NA	NA	NA	NA	NA
AT3G02080	yes					NA	NA	0.586938	0.0143174	NA	NA	NA	NA	NA	NA	NA	NA	NA	NA	BR
AT3G02150	yes	yes				NA	NA	1.14269	0.00625688	NA	NA	NA	NA	NA	NA	NA	NA	NA	NA	DI
AT3G03150	yes				yes	NA	NA	1.38683	0.0186057	NA	NA	1.31369	0.0184191	NA	NA	NA	NA	NA	NA	BR
AT3G03270	yes	yes				NA	NA	0.865914	0.0215038	NA	NA	NA	NA	-0.956251	0.0421439	NA	NA	NA	NA	OG
AT3G04920	yes	yes				NA	NA	0.67403	0.00152895	NA	NA	NA	NA	NA	NA	NA	NA	NA	NA	YO
AT3G05020	yes	yes				NA	NA	0.498712	0.0315974	NA	NA	NA	NA	NA	NA	NA	NA	NA	NA	ST
AT3G05560						NA	NA	0.725396	0.000661913	NA	NA	NA	NA	NA	NA	NA	NA	NA	NA	NA
AT3G05590		yes				NA	NA	0.572415	0.0358484	NA	NA	NA	NA	NA	NA	NA	NA	NA	NA	BR
AT3G05900	yes					NA	NA	1.25289	0.0477626	NA	NA	NA	NA	NA	NA	NA	NA	NA	NA	PC
AT3G05910	yes		yes			NA	NA	0.981098	0.0285815	NA	NA	NA	NA	NA	NA	NA	NA	NA	NA	EX
AT3G06035						NA	NA	1.30983	0.00167654	NA	NA	NA	NA	-1.19998	0.0266183	NA	NA	NA	NA	NA
AT3G06070	yes	yes				NA	NA	1.03408	0.00227838	NA	NA	NA	NA	NA	NA	NA	NA	NA	NA	OG
AT3G06700	yes					NA	NA	0.543608	0.0336577	NA	NA	NA	NA	NA	NA	NA	NA	NA	NA	ST
AT3G06750	yes	yes				NA	NA	0.900349	0.00444367	NA	NA	NA	NA	NA	NA	NA	NA	NA	NA	BR
AT3G07230						NA	NA	0.915971	0.000276734	NA	NA	NA	NA	NA	NA	NA	NA	NA	NA	NA
AT3G07990						NA	NA	1.30857	0.00566891	NA	NA	NA	NA	NA	NA	NA	NA	NA	NA	NA
AT3G08520						NA	NA	0.891647	0.0138996	NA	NA	NA	NA	NA	NA	NA	NA	NA	NA	NA
AT3G09410	yes					NA	NA	0.819873	0.0162986	NA	NA	NA	NA	NA	NA	NA	NA	NA	NA	ST
AT3G09500	yes	yes				NA	NA	0.673312	0.0387462	NA	NA	NA	NA	NA	NA	NA	NA	NA	NA	YO
AT3G10760	yes					NA	NA	0.648381	0.000661913	NA	NA	NA	NA	NA	NA	NA	NA	NA	NA	SP
AT3G11120						NA	NA	1.27491	0.00287153	NA	NA	NA	NA	NA	NA	NA	NA	NA	NA	NA
AT3G11500						NA	NA	0.54895	0.0465779	NA	NA	NA	NA	NA	NA	NA	NA	NA	NA	NA
AT3G11510						NA	NA	0.739177	0.00959157	NA	NA	NA	NA	NA	NA	NA	NA	NA	NA	NA
AT3G11940						NA	NA	0.601682	0.00447329	NA	NA	NA	NA	NA	NA	NA	NA	NA	NA	NA
AT3G12180						NA	NA	0.693512	0.00429902	NA	NA	NA	NA	NA	NA	NA	NA	NA	NA	NA
AT3G12710		yes				NA	NA	1.53466	0.00300953	NA	NA	NA	NA	-1.43027	0.00639892	NA	NA	NA	NA	YG
AT3G14170						NA	NA	0.914569	0.0336229	NA	NA	NA	NA	NA	NA	NA	NA	NA	NA	NA
AT3G14220	yes					NA	NA	0.55831	0.0199213	NA	NA	NA	NA	NA	NA	NA	NA	NA	NA	SP
AT3G14560	yes	yes	yes			NA	NA	1.20951	2.69244e-05	NA	NA	NA	NA	NA	NA	NA	NA	NA	NA	ST
AT3G14600						NA	NA	0.482136	0.0103709	NA	NA	NA	NA	NA	NA	NA	NA	NA	NA	NA
AT3G15530	yes	yes				NA	NA	0.987999	0.008892	NA	NA	NA	NA	NA	NA	NA	NA	NA	NA	BR
AT3G15540	yes	yes			yes	NA	NA	0.764527	0.0346886	NA	NA	NA	NA	NA	NA	NA	NA	NA	NA	BR
AT3G15610						NA	NA	0.390141	0.0306207	NA	NA	NA	NA	NA	NA	NA	NA	NA	NA	NA
AT3G15630	yes	yes			yes	NA	NA	1.3115	0.00701934	NA	NA	NA	NA	NA	NA	NA	NA	NA	NA	BR
AT3G15635						NA	NA	1.55129	0.0118487	NA	NA	NA	NA	NA	NA	NA	NA	NA	NA	NA
AT3G16080						NA	NA	0.941628	0.00286044	NA	NA	NA	NA	NA	NA	NA	NA	NA	NA	NA
AT3G16240	yes	yes			yes	NA	NA	1.25204	0.0188662	NA	NA	NA	NA	NA	NA	NA	NA	NA	NA	BR
AT3G16340		yes			yes	NA	NA	0.786049	0.0419869	NA	NA	NA	NA	NA	NA	NA	NA	NA	NA	OG
AT3G16690	yes	yes		yes		NA	NA	1.382	0.0328514	NA	NA	NA	NA	NA	NA	NA	NA	NA	NA	OT
AT3G17210						NA	NA	0.647815	0.000855276	NA	NA	NA	NA	NA	NA	NA	NA	NA	NA	NA
AT3G17300						NA	NA	0.657001	0.0316919	NA	NA	NA	NA	NA	NA	NA	NA	NA	NA	NA
AT3G18130			yes		yes	NA	NA	0.880239	0.016744	NA	NA	NA	NA	NA	NA	NA	NA	NA	NA	NA
AT3G18710	yes	yes				NA	NA	1.1779	0.0363358	NA	NA	NA	NA	NA	NA	NA	NA	NA	NA	OT
AT3G18773	yes					NA	NA	1.38414	0.0103768	NA	NA	NA	NA	NA	NA	NA	NA	NA	NA	AB
AT3G19030	yes	yes			yes	NA	NA	0.815817	0.0464396	NA	NA	NA	NA	NA	NA	NA	NA	NA	NA	SP
AT3G19370						NA	NA	1.25102	0.00738409	NA	NA	NA	NA	NA	NA	NA	NA	NA	NA	NA
AT3G19450	yes				yes	NA	NA	1.07629	0.0464834	NA	NA	NA	NA	NA	NA	NA	NA	NA	NA	SP
AT3G19540	yes	yes				NA	NA	0.722327	0.0316919	NA	NA	NA	NA	NA	NA	NA	NA	NA	NA	BR
AT3G19820	yes	yes				NA	NA	0.512521	0.0366963	NA	NA	NA	NA	NA	NA	NA	NA	NA	NA	ST
AT3G21270	yes	yes				NA	NA	0.906122	0.0360989	NA	NA	NA	NA	NA	NA	NA	NA	NA	NA	SP
AT3G21690	yes	yes				NA	NA	0.95872	0.041409	NA	NA	NA	NA	NA	NA	NA	NA	NA	NA	DI
AT3G22230						NA	NA	0.655489	0.015152	NA	NA	NA	NA	NA	NA	NA	NA	NA	NA	NA
AT3G22680	yes					NA	NA	0.666059	0.00556364	NA	NA	NA	NA	NA	NA	NA	NA	NA	NA	SP
AT3G22850						NA	NA	0.613842	0.0368455	NA	NA	NA	NA	NA	NA	NA	NA	NA	NA	NA
AT3G22960						NA	NA	0.560214	0.0182184	NA	NA	NA	NA	NA	NA	NA	NA	NA	NA	NA
AT3G23030	yes	yes	yes		yes	NA	NA	1.289	0.0149357	NA	NA	NA	NA	-1.3417	0.0288641	NA	NA	NA	NA	PC
AT3G23390	yes					NA	NA	1.07592	0.00242902	NA	NA	NA	NA	NA	NA	NA	NA	NA	NA	ST
AT3G23690	yes					NA	NA	0.520633	0.0262559	NA	NA	NA	NA	NA	NA	NA	NA	NA	NA	SP
AT3G23740	yes	yes				NA	NA	0.767009	0.0174713	NA	NA	NA	NA	NA	NA	NA	NA	NA	NA	ES
AT3G23760	yes					NA	NA	0.734212	0.0489493	NA	NA	NA	NA	NA	NA	NA	NA	NA	NA	ST
AT3G23805	yes					NA	NA	1.06778	0.0122905	NA	NA	NA	NA	NA	NA	NA	NA	NA	NA	SP
AT3G23810	yes	yes				NA	NA	0.906693	0.0150223	NA	NA	NA	NA	NA	NA	NA	NA	NA	NA	OG
AT3G24770		yes			yes	NA	NA	1.26651	0.0102134	NA	NA	NA	NA	NA	NA	NA	NA	1.23693	0.00123088	AB
AT3G24830						NA	NA	0.621306	0.0354791	NA	NA	NA	NA	NA	NA	NA	NA	NA	NA	NA
AT3G25670		yes				NA	NA	1.34545	0.0344104	NA	NA	NA	NA	NA	NA	NA	NA	NA	NA	AB
AT3G27230	yes	yes				NA	NA	0.598185	0.0217368	NA	NA	NA	NA	NA	NA	NA	NA	NA	NA	ST
AT3G28420						NA	NA	1.40881	0.0480852	NA	NA	NA	NA	NA	NA	NA	NA	NA	NA	NA
AT3G28900						NA	NA	0.647538	0.00374332	NA	NA	NA	NA	NA	NA	NA	NA	NA	NA	NA
AT3G42630						NA	NA	0.601546	0.0374624	NA	NA	NA	NA	NA	NA	NA	NA	NA	NA	NA
AT3G43980						NA	NA	1.01966	0.0168567	NA	NA	NA	NA	NA	NA	NA	NA	NA	NA	NA
AT3G44010						NA	NA	0.713944	0.0122905	NA	NA	NA	NA	NA	NA	NA	NA	NA	NA	NA
AT3G44590						NA	NA	0.746255	0.024267	NA	NA	NA	NA	NA	NA	NA	NA	NA	NA	NA
AT3G45010		yes				NA	NA	0.875193	0.0102324	NA	NA	NA	NA	NA	NA	NA	NA	NA	NA	SP
AT3G45650	yes			yes		NA	NA	1.20232	0.0129811	NA	NA	NA	NA	NA	NA	NA	NA	NA	NA	SP
AT3G45730	yes	yes				NA	NA	1.5216	0.0296377	NA	NA	NA	NA	NA	NA	NA	NA	NA	NA	YO
AT3G46560	yes					NA	NA	0.573741	0.0162327	NA	NA	NA	NA	NA	NA	NA	NA	NA	NA	ST
AT3G47370		yes				NA	NA	0.628049	0.00581845	NA	NA	NA	NA	NA	NA	NA	NA	NA	NA	YO
AT3G47510						NA	NA	1.59064	0.00270496	NA	NA	NA	NA	-1.77212	0.0163593	NA	NA	NA	NA	NA
AT3G47620	yes	yes				NA	NA	0.771735	0.0300401	NA	NA	NA	NA	NA	NA	NA	NA	NA	NA	BR
AT3G48750		yes				NA	NA	0.757478	0.00197901	NA	NA	NA	NA	NA	NA	NA	NA	NA	NA	YO
AT3G49010						NA	NA	0.627096	0.0325829	NA	NA	NA	NA	NA	NA	NA	NA	NA	NA	NA
AT3G49940	yes	yes			yes	NA	NA	0.910767	0.00738974	NA	NA	NA	NA	NA	NA	NA	NA	NA	NA	OT
AT3G50060	yes	yes			yes	NA	NA	0.858707	0.0121983	NA	NA	NA	NA	NA	NA	NA	NA	NA	NA	YO
AT3G50530	yes	yes				NA	NA	0.687731	0.0452898	NA	NA	NA	NA	NA	NA	NA	NA	NA	NA	SP
AT3G50570						NA	NA	2.38693	0.00322996	NA	NA	NA	NA	NA	NA	NA	NA	NA	NA	NA
AT3G50750	yes	yes				NA	NA	0.859195	0.0399968	NA	NA	NA	NA	NA	NA	NA	NA	NA	NA	PC
AT3G50930						NA	NA	1.18404	0.0107113	NA	NA	NA	NA	NA	NA	NA	NA	NA	NA	NA
AT3G52580						NA	NA	0.549633	0.0251959	NA	NA	NA	NA	NA	NA	NA	NA	NA	NA	NA
AT3G53020						NA	NA	0.523221	0.0339949	NA	NA	NA	NA	NA	NA	NA	NA	NA	NA	NA
AT3G53430	yes	yes				NA	NA	0.536977	0.0106361	NA	NA	NA	NA	NA	NA	NA	NA	NA	NA	SP
AT3G53600						NA	NA	1.38791	0.0330967	NA	NA	NA	NA	NA	NA	NA	NA	NA	NA	NA
AT3G53870						NA	NA	0.539936	0.0360989	NA	NA	NA	NA	NA	NA	NA	NA	NA	NA	NA
AT3G53890						NA	NA	0.738865	0.008892	NA	NA	NA	NA	NA	NA	NA	NA	NA	NA	NA
AT3G54910	yes					NA	NA	0.93274	0.00774333	NA	NA	NA	NA	NA	NA	NA	NA	NA	NA	SP
AT3G55500	yes	yes				NA	NA	0.686661	0.00774333	NA	NA	NA	NA	NA	NA	NA	NA	NA	NA	OG
AT3G56020						NA	NA	1.03461	0.0150223	NA	NA	NA	NA	NA	NA	NA	NA	NA	NA	NA
AT3G56340						NA	NA	0.87759	0.00225461	NA	NA	NA	NA	NA	NA	NA	NA	NA	NA	NA
AT3G56880	yes					NA	NA	1.05182	0.00548113	NA	NA	NA	NA	NA	NA	NA	NA	NA	NA	UB
AT3G57150	yes					NA	NA	0.842986	0.0249114	NA	NA	NA	NA	NA	NA	NA	NA	NA	NA	SP
AT3G57600		yes			yes	NA	NA	0.734938	0.044133	NA	NA	NA	NA	NA	NA	NA	NA	NA	NA	YG
AT3G58000		yes				NA	NA	0.977054	0.00423954	NA	NA	NA	NA	NA	NA	NA	NA	0.948927	0.00660559	AB
AT3G59540						NA	NA	0.867356	0.00127276	NA	NA	NA	NA	NA	NA	NA	NA	NA	NA	NA
AT3G59900	yes	yes	yes	yes	yes	NA	NA	0.754359	0.0316959	NA	NA	NA	NA	NA	NA	NA	NA	NA	NA	OG
AT3G59970	yes	yes				NA	NA	0.834724	0.0108274	NA	NA	NA	NA	NA	NA	NA	NA	NA	NA	YO
AT3G60245						NA	NA	0.703792	0.0028448	NA	NA	NA	NA	NA	NA	NA	NA	NA	NA	NA
AT3G60530	yes	yes			yes	NA	NA	1.06647	0.0368455	NA	NA	NA	NA	NA	NA	NA	NA	NA	NA	YO
AT3G61110	yes					NA	NA	0.764382	0.0103709	NA	NA	NA	NA	NA	NA	NA	NA	NA	NA	UB
AT3G62020		yes				NA	NA	0.5804	0.0386318	NA	NA	NA	NA	-0.916139	0.00353037	NA	NA	NA	NA	AB
AT3G62630	yes	yes				NA	NA	1.51241	0.0293058	NA	NA	NA	NA	NA	NA	NA	NA	NA	NA	SP
AT3G62650	yes	yes				NA	NA	0.718801	0.0320408	NA	NA	NA	NA	NA	NA	NA	NA	NA	NA	BR
AT4G00950	yes				yes	NA	NA	1.43423	0.00671305	NA	NA	NA	NA	NA	NA	NA	NA	NA	NA	SP
AT4G01440					yes	NA	NA	1.34069	1.55886e-05	NA	NA	NA	NA	NA	NA	NA	NA	NA	NA	NA
AT4G01480					yes	NA	NA	1.0366	0.0313823	NA	NA	NA	NA	NA	NA	NA	NA	NA	NA	NA
AT4G01590	yes					NA	NA	0.607708	0.0199213	NA	NA	NA	NA	NA	NA	NA	NA	NA	NA	SP
AT4G02060	yes					NA	NA	0.922954	0.0126414	NA	NA	NA	NA	NA	NA	NA	NA	NA	NA	ES
AT4G02820						NA	NA	0.855565	0.0319122	NA	NA	NA	NA	NA	NA	NA	NA	NA	NA	NA
AT4G03190	yes	yes				NA	NA	0.824979	0.0335463	NA	NA	NA	NA	NA	NA	NA	NA	NA	NA	SP
AT4G03500	yes					NA	NA	0.835696	0.012512	NA	NA	NA	NA	NA	NA	NA	NA	NA	NA	AB
AT4G08685						NA	NA	1.2742	0.000851266	NA	NA	NA	NA	-1.31226	0.01504	NA	NA	NA	NA	NA
AT4G09030	yes	yes			yes	NA	NA	0.768527	0.00703286	NA	NA	NA	NA	NA	NA	NA	NA	NA	NA	PC
AT4G09035						NA	NA	0.774295	0.0114128	NA	NA	NA	NA	NA	NA	NA	NA	NA	NA	NA
AT4G09320						NA	NA	0.676151	0.0144973	NA	NA	NA	NA	NA	NA	NA	NA	NA	NA	NA
AT4G09730						NA	NA	0.482442	0.0293058	NA	NA	NA	NA	NA	NA	NA	NA	NA	NA	NA
AT4G09800						NA	NA	0.590264	0.0155986	NA	NA	NA	NA	NA	NA	NA	NA	NA	NA	NA
AT4G09890	yes	yes				NA	NA	1.41019	0.00887644	NA	NA	NA	NA	-1.63649	0.0108772	NA	NA	NA	NA	OT
AT4G11470						NA	NA	1.49271	0.0454985	NA	NA	NA	NA	NA	NA	NA	NA	NA	NA	NA
AT4G12600					yes	NA	NA	0.994817	0.00996169	NA	NA	NA	NA	NA	NA	NA	NA	NA	NA	NA
AT4G14145						NA	NA	0.594096	0.032672	NA	NA	NA	NA	NA	NA	NA	NA	NA	NA	NA
AT4G14320		yes				NA	NA	0.763368	0.00261712	NA	NA	NA	NA	NA	NA	NA	NA	NA	NA	YO
AT4G14740	yes					NA	NA	0.913013	0.0378312	NA	NA	NA	NA	NA	NA	NA	NA	NA	NA	EX
AT4G15000						NA	NA	0.768102	0.00287153	NA	NA	NA	NA	NA	NA	NA	NA	NA	NA	NA
AT4G15620	yes	yes				NA	NA	0.88032	0.0326212	NA	NA	NA	NA	NA	NA	NA	NA	NA	NA	PC
AT4G15640	yes					NA	NA	0.732105	0.0436965	NA	NA	NA	NA	NA	NA	NA	NA	NA	NA	SP
AT4G15802						NA	NA	0.544877	0.00783538	NA	NA	NA	NA	NA	NA	NA	NA	NA	NA	NA
AT4G16442	yes	yes				NA	NA	1.35283	0.0110646	NA	NA	NA	NA	NA	NA	NA	NA	NA	NA	BR
AT4G16515	yes	yes				NA	NA	1.19181	0.00651076	NA	NA	NA	NA	NA	NA	NA	NA	NA	NA	ST
AT4G16695						NA	NA	0.589104	0.00330615	NA	NA	NA	NA	NA	NA	NA	NA	NA	NA	NA
AT4G16710						NA	NA	0.697303	0.0107113	NA	NA	NA	NA	NA	NA	NA	NA	NA	NA	NA
AT4G16980	yes	yes				NA	NA	1.01185	0.0210954	NA	NA	NA	NA	NA	NA	NA	NA	NA	NA	BR
AT4G16983						NA	NA	0.994148	0.0278071	NA	NA	NA	NA	NA	NA	NA	NA	NA	NA	NA
AT4G17245	yes	yes			yes	NA	NA	1.02747	0.00603331	NA	NA	NA	NA	NA	NA	NA	NA	NA	NA	EX
AT4G17340			yes		yes	NA	NA	1.80312	0.0146475	NA	NA	NA	NA	NA	NA	NA	NA	NA	NA	NA
AT4G17390	yes				yes	NA	NA	0.552334	0.0371902	NA	NA	NA	NA	NA	NA	NA	NA	NA	NA	ST
AT4G17670	yes	yes				NA	NA	1.17311	0.0496038	NA	NA	NA	NA	NA	NA	NA	NA	NA	NA	AB
AT4G18100					yes	NA	NA	0.577862	0.00329821	NA	NA	NA	NA	NA	NA	NA	NA	NA	NA	NA
AT4G18210	yes					NA	NA	1.48611	0.0423949	NA	NA	NA	NA	NA	NA	NA	NA	NA	NA	SP
AT4G18730	yes				yes	NA	NA	0.828025	0.0174713	NA	NA	NA	NA	NA	NA	NA	NA	NA	NA	ST
AT4G20940						NA	NA	1.45169	0.0128012	NA	NA	NA	NA	NA	NA	NA	NA	NA	NA	NA
AT4G21150						NA	NA	0.53208	0.0135293	NA	NA	NA	NA	NA	NA	NA	NA	NA	NA	NA
AT4G21400					yes	NA	NA	0.676298	0.0290273	NA	NA	NA	NA	NA	NA	NA	NA	NA	NA	NA
AT4G21750	yes	yes				NA	NA	0.731214	0.0160941	NA	NA	NA	NA	NA	NA	NA	NA	NA	NA	BR
AT4G21850	yes	yes			yes	NA	NA	1.12982	0.0269061	NA	NA	NA	NA	NA	NA	NA	NA	NA	NA	OT
AT4G22570	yes					NA	NA	0.96478	0.00819956	NA	NA	NA	NA	NA	NA	NA	NA	NA	NA	ES
AT4G23790						NA	NA	0.709639	0.0127468	NA	NA	NA	NA	NA	NA	NA	NA	NA	NA	NA
AT4G23810	yes	yes	yes		yes	NA	NA	1.82783	0.0436965	NA	NA	NA	NA	NA	NA	NA	NA	NA	NA	OT
AT4G24120	yes	yes			yes	NA	NA	1.28157	0.0300401	NA	NA	NA	NA	NA	NA	NA	NA	NA	NA	AB
AT4G24240	yes	yes			yes	NA	NA	0.655019	0.0283751	NA	NA	NA	NA	NA	NA	NA	NA	NA	NA	OT
AT4G24580	yes					NA	NA	1.16131	0.0442028	NA	NA	NA	NA	NA	NA	NA	NA	NA	NA	SP
AT4G25470	yes	yes				NA	NA	0.866467	0.0392103	NA	NA	NA	NA	NA	NA	NA	NA	NA	NA	YO
AT4G25630	yes	yes	yes	yes		NA	NA	0.978727	0.0193162	NA	NA	NA	NA	NA	NA	NA	NA	NA	NA	ES
AT4G25890						NA	NA	0.940783	0.000609345	NA	NA	NA	NA	NA	NA	NA	NA	NA	NA	NA
AT4G26230						NA	NA	0.733556	0.00654535	NA	NA	NA	NA	NA	NA	NA	NA	NA	NA	NA
AT4G27090						NA	NA	0.581433	0.0416441	NA	NA	NA	NA	NA	NA	NA	NA	NA	NA	NA
AT4G27230	yes	yes				NA	NA	0.64484	0.00121504	NA	NA	NA	NA	-0.697878	0.0494995	NA	NA	NA	NA	GM
AT4G27300	yes					NA	NA	1.63531	0.0190169	NA	NA	NA	NA	NA	NA	NA	NA	NA	NA	SP
AT4G27450	yes	yes				NA	NA	0.988187	0.008892	NA	NA	NA	NA	NA	NA	NA	NA	NA	NA	BR
AT4G27740	yes	yes				NA	NA	1.05252	0.0374902	NA	NA	NA	NA	NA	NA	NA	NA	NA	NA	OT
AT4G27900	yes	yes				NA	NA	1.05857	0.025934	NA	NA	NA	NA	NA	NA	NA	NA	NA	NA	YO
AT4G28240	yes	yes				NA	NA	1.06777	0.00613603	NA	NA	NA	NA	NA	NA	NA	NA	NA	NA	BR
AT4G29390	yes					NA	NA	0.618035	0.0170311	NA	NA	NA	NA	NA	NA	NA	NA	NA	NA	ST
AT4G29410						NA	NA	0.762873	0.0170311	NA	NA	NA	NA	NA	NA	NA	NA	NA	NA	NA
AT4G29735	yes	yes				NA	NA	0.652222	0.00124349	NA	NA	NA	NA	NA	NA	NA	NA	NA	NA	YO
AT4G30190	yes	yes			yes	NA	NA	0.553378	0.0149841	NA	NA	NA	NA	NA	NA	NA	NA	NA	NA	BR
AT4G30270	yes	yes			yes	NA	NA	2.18137	0.0306378	NA	NA	NA	NA	NA	NA	NA	NA	NA	NA	PC
AT4G31360						NA	NA	1.14382	0.0106403	NA	NA	NA	NA	NA	NA	NA	NA	NA	NA	NA
AT4G31700		yes		yes		NA	NA	0.482065	0.0250916	NA	NA	NA	NA	NA	NA	NA	NA	NA	NA	BR
AT4G31985		yes				NA	NA	0.870922	0.00365698	NA	NA	NA	NA	NA	NA	NA	NA	NA	NA	YO
AT4G33740						NA	NA	0.783592	0.00566891	NA	NA	NA	NA	NA	NA	NA	NA	NA	NA	NA
AT4G33865						NA	NA	0.795161	0.00218987	NA	NA	NA	NA	NA	NA	NA	NA	NA	NA	NA
AT4G34620	yes					NA	NA	0.492097	0.0320755	NA	NA	NA	NA	NA	NA	NA	NA	NA	NA	BR
AT4G34670						NA	NA	0.876776	0.00137753	NA	NA	NA	NA	NA	NA	NA	NA	NA	NA	NA
AT4G34760	yes	yes				NA	NA	2.04198	0.000559457	NA	NA	NA	NA	NA	NA	NA	NA	NA	NA	SP
AT4G34870	yes	yes				NA	NA	0.506162	0.0008953	NA	NA	NA	NA	NA	NA	NA	NA	NA	NA	BR
AT4G34960						NA	NA	0.553562	0.0296377	NA	NA	NA	NA	NA	NA	NA	NA	NA	NA	NA
AT4G35100	yes	yes	yes			NA	NA	1.63358	0.0148402	NA	NA	NA	NA	NA	NA	NA	NA	NA	NA	YO
AT4G35420					yes	NA	NA	0.675147	0.0371469	NA	NA	NA	NA	NA	NA	NA	NA	NA	NA	NA
AT4G36540	yes		yes			NA	NA	1.63006	0.0293058	NA	NA	NA	NA	NA	NA	NA	NA	NA	NA	ES
AT4G37080		yes				NA	NA	1.00308	0.0293058	NA	NA	NA	NA	NA	NA	NA	NA	NA	NA	OT
AT4G37240	yes	yes			yes	NA	NA	1.06797	0.0427795	NA	NA	NA	NA	NA	NA	NA	NA	NA	NA	ES
AT4G37540	yes				yes	NA	NA	2.02021	0.00746002	NA	NA	NA	NA	NA	NA	NA	NA	NA	NA	SP
AT4G38400					yes	NA	NA	1.02915	0.00774333	NA	NA	NA	NA	NA	NA	NA	NA	NA	NA	NA
AT4G38680	yes	yes				NA	NA	0.834959	0.0245397	NA	NA	0.483519	0.0305005	NA	NA	NA	NA	NA	NA	BR
AT4G39070	yes					NA	NA	2.46309	0.00746525	NA	NA	NA	NA	NA	NA	NA	NA	NA	NA	SP
AT4G39200						NA	NA	0.878085	0.00104336	NA	NA	NA	NA	NA	NA	NA	NA	NA	NA	NA
AT4G39300						NA	NA	0.875078	0.0144973	NA	NA	NA	NA	NA	NA	NA	NA	NA	NA	NA
AT4G39330	yes	yes		yes		NA	NA	0.79604	0.0448208	NA	NA	NA	NA	NA	NA	NA	NA	NA	NA	ST
AT5G02260	yes	yes				NA	NA	0.800637	0.0282361	NA	NA	NA	NA	NA	NA	NA	NA	NA	NA	ST
AT5G02450	yes				yes	NA	NA	0.640023	0.0199213	NA	NA	NA	NA	NA	NA	NA	NA	NA	NA	BR
AT5G02502						NA	NA	0.831857	0.0157611	NA	NA	NA	NA	NA	NA	NA	NA	NA	NA	NA
AT5G02600						NA	NA	0.887155	0.020188	NA	NA	1.12115	0.0202729	NA	NA	NA	NA	NA	NA	NA
AT5G03120	yes		yes		yes	NA	NA	2.23053	0.0106836	NA	NA	NA	NA	NA	NA	NA	NA	NA	NA	ES
AT5G03850						NA	NA	0.88109	0.00162339	NA	NA	NA	NA	NA	NA	NA	NA	NA	NA	NA
AT5G04230					yes	NA	NA	0.788359	0.0197656	NA	NA	NA	NA	NA	NA	NA	NA	NA	NA	NA
AT5G04310	yes	yes				NA	NA	0.66942	0.0227372	NA	NA	NA	NA	NA	NA	NA	NA	0.836681	0.044078	AB
AT5G04530	yes	yes	yes		yes	NA	NA	1.81635	0.0144755	NA	NA	NA	NA	NA	NA	NA	NA	NA	NA	OT
AT5G04800						NA	NA	0.477208	0.012512	NA	NA	NA	NA	NA	NA	NA	NA	NA	NA	NA
AT5G07240	yes					NA	NA	1.28664	0.0237435	NA	NA	NA	NA	NA	NA	NA	NA	NA	NA	SP
AT5G07790	yes					NA	NA	0.529682	0.0127799	NA	NA	NA	NA	NA	NA	NA	NA	NA	NA	SP
AT5G09460	yes					NA	NA	0.593729	0.0496678	NA	NA	NA	NA	NA	NA	NA	NA	NA	NA	SP
AT5G09770						NA	NA	0.882471	0.0395223	NA	NA	NA	NA	NA	NA	NA	NA	NA	NA	NA
AT5G09830		yes				NA	NA	0.770525	0.0412369	NA	NA	NA	NA	NA	NA	NA	NA	NA	NA	YO
AT5G10400						NA	NA	1.10047	0.0237435	NA	NA	NA	NA	NA	NA	NA	NA	NA	NA	NA
AT5G11070	yes	yes			yes	NA	NA	0.873269	0.0319122	NA	NA	NA	NA	NA	NA	NA	NA	NA	NA	BR
AT5G12940	yes	yes		yes		NA	NA	0.766459	0.0344786	NA	NA	NA	NA	NA	NA	NA	NA	NA	NA	SP
AT5G14410	yes	yes				NA	NA	1.06045	0.0138454	NA	NA	NA	NA	NA	NA	NA	NA	NA	NA	YO
AT5G14930	yes	yes				NA	NA	1.32488	0.01572	NA	NA	NA	NA	NA	NA	NA	NA	NA	NA	PC
AT5G15200						NA	NA	0.556916	0.0106403	NA	NA	NA	NA	NA	NA	NA	NA	NA	NA	NA
AT5G15230	yes	yes				NA	NA	0.772868	0.0496678	NA	NA	NA	NA	NA	NA	NA	NA	NA	NA	YG
AT5G15580	yes	yes				NA	NA	0.849862	0.00845442	NA	NA	NA	NA	NA	NA	NA	NA	NA	NA	PC
AT5G16390	yes					NA	NA	0.646378	0.0344786	NA	NA	NA	NA	NA	NA	NA	NA	NA	NA	ST
AT5G17350	yes					NA	NA	1.29803	0.0190358	NA	NA	NA	NA	NA	NA	NA	NA	NA	NA	SP
AT5G18380						NA	NA	0.667065	0.0306207	NA	NA	NA	NA	NA	NA	NA	NA	NA	NA	NA
AT5G18930						NA	NA	1.27481	0.0423949	NA	NA	NA	NA	NA	NA	NA	NA	NA	NA	NA
AT5G19190	yes	yes	yes			NA	NA	1.30523	0.0121336	NA	NA	NA	NA	NA	NA	NA	NA	NA	NA	OT
AT5G19240	yes		yes			NA	NA	1.4046	0.0357842	NA	NA	NA	NA	NA	NA	NA	NA	NA	NA	ES
AT5G19260						NA	NA	1.17591	0.0163735	NA	NA	NA	NA	NA	NA	NA	NA	NA	NA	NA
AT5G19570						NA	NA	0.532237	0.028146	NA	NA	NA	NA	NA	NA	NA	NA	NA	NA	NA
AT5G20290						NA	NA	0.610525	0.0406417	NA	NA	NA	NA	NA	NA	NA	NA	NA	NA	NA
AT5G20650	yes					NA	NA	0.454751	0.0317281	NA	NA	NA	NA	NA	NA	NA	NA	NA	NA	BR
AT5G21940	yes	yes		yes		NA	NA	0.650151	0.0477626	NA	NA	NA	NA	NA	NA	NA	NA	NA	NA	UB
AT5G22020						NA	NA	0.552624	0.0442361	NA	NA	NA	NA	NA	NA	NA	NA	NA	NA	NA
AT5G22920	yes			yes	yes	NA	NA	1.55974	0.0206411	NA	NA	NA	NA	NA	NA	NA	NA	NA	NA	BR
AT5G23280	yes	yes				NA	NA	1.7431	0.00403069	NA	NA	NA	NA	NA	NA	NA	NA	NA	NA	OT
AT5G23740	yes					NA	NA	0.961587	0.000122356	NA	NA	NA	NA	NA	NA	NA	NA	NA	NA	BR
AT5G23750	yes					NA	NA	1.43945	0.0400358	NA	NA	NA	NA	NA	NA	NA	NA	NA	NA	AB
AT5G23860	yes	yes	yes			NA	NA	0.811542	0.0100414	NA	NA	NA	NA	NA	NA	NA	NA	NA	NA	BR
AT5G24610	yes					NA	NA	0.434962	0.034983	NA	NA	NA	NA	NA	NA	NA	NA	NA	NA	BR
AT5G25170						NA	NA	0.782136	0.0125195	NA	NA	NA	NA	NA	NA	NA	NA	NA	NA	NA
AT5G25460	yes	yes	yes			NA	NA	1.88764	0.0413214	NA	NA	NA	NA	NA	NA	NA	NA	NA	NA	OT
AT5G25610	yes					NA	NA	2.46622	0.0190606	NA	NA	NA	NA	NA	NA	NA	NA	NA	NA	PC
AT5G27700						NA	NA	0.814967	0.00204184	NA	NA	NA	NA	NA	NA	NA	NA	NA	NA	NA
AT5G27770	yes					NA	NA	0.6924	0.00247054	NA	NA	NA	NA	NA	NA	NA	NA	NA	NA	BR
AT5G27950						NA	NA	0.667528	0.000661913	NA	NA	NA	NA	NA	NA	NA	NA	NA	NA	NA
AT5G28060						NA	NA	0.806439	0.0134515	NA	NA	NA	NA	NA	NA	NA	NA	NA	NA	NA
AT5G28490	yes	yes				NA	NA	0.943197	0.00476253	NA	NA	NA	NA	NA	NA	1.69213	0.000245641	1.51462	1.99644e-09	AB
AT5G28630	yes				yes	NA	NA	1.19864	0.0425127	NA	NA	NA	NA	NA	NA	NA	NA	NA	NA	DI
AT5G37660		yes				NA	NA	1.15193	0.000719389	NA	NA	NA	NA	NA	NA	1.33788	0.0061837	1.27215	6.68334e-05	AB
AT5G37790		yes				NA	NA	0.602258	0.00810786	NA	NA	NA	NA	NA	NA	NA	NA	NA	NA	ES
AT5G39500						NA	NA	0.554674	0.0436616	NA	NA	NA	NA	NA	NA	NA	NA	NA	NA	NA
AT5G39740						NA	NA	0.70869	0.0225555	NA	NA	NA	NA	NA	NA	NA	NA	NA	NA	NA
AT5G39850						NA	NA	0.877459	0.0243327	NA	NA	NA	NA	NA	NA	NA	NA	1.00008	0.0103538	NA
AT5G40450	yes	yes				NA	NA	1.72216	0.0127566	NA	NA	NA	NA	NA	NA	NA	NA	NA	NA	PC
AT5G42030	yes	yes				NA	NA	0.82605	0.0330343	NA	NA	NA	NA	NA	NA	NA	NA	NA	NA	SP
AT5G42110	yes					NA	NA	0.645754	0.0168694	NA	NA	NA	NA	NA	NA	NA	NA	NA	NA	SP
AT5G42190						NA	NA	0.63281	0.0124655	NA	NA	NA	NA	NA	NA	NA	NA	NA	NA	NA
AT5G42200		yes			yes	NA	NA	1.02105	0.0111803	NA	NA	NA	NA	NA	NA	NA	NA	NA	NA	AB
AT5G42690						NA	NA	1.1954	4.92285e-05	NA	NA	NA	NA	NA	NA	NA	NA	NA	NA	NA
AT5G43960	yes					NA	NA	0.385632	0.0164872	NA	NA	NA	NA	NA	NA	NA	NA	NA	NA	BR
AT5G44020	yes	yes				NA	NA	0.799829	0.0417827	NA	NA	NA	NA	NA	NA	NA	NA	NA	NA	BR
AT5G44568	yes					NA	NA	1.48346	0.00798693	NA	NA	NA	NA	-1.76866	0.00158983	NA	NA	NA	NA	OT
AT5G44572	yes			yes		NA	NA	1.7915	0.00566891	NA	NA	NA	NA	NA	NA	NA	NA	NA	NA	AB
AT5G45340	yes	yes		yes		NA	NA	1.28059	0.00238883	NA	NA	NA	NA	NA	NA	NA	NA	NA	NA	PC
AT5G45470						NA	NA	0.480692	0.0413214	NA	NA	NA	NA	NA	NA	NA	NA	NA	NA	NA
AT5G46030						NA	NA	0.518709	0.0430986	NA	NA	NA	NA	NA	NA	NA	NA	NA	NA	NA
AT5G46430					yes	NA	NA	0.533476	0.0154834	NA	NA	NA	NA	NA	NA	NA	NA	NA	NA	NA
AT5G47370	yes	yes			yes	NA	NA	1.28949	0.00659301	NA	NA	NA	NA	NA	NA	NA	NA	NA	NA	PC
AT5G47550	yes				yes	NA	NA	0.662293	0.0167582	NA	NA	NA	NA	NA	NA	NA	NA	NA	NA	YG
AT5G47610	yes	yes				NA	NA	1.37746	0.00333537	NA	NA	NA	NA	NA	NA	NA	NA	NA	NA	YO
AT5G47820	yes					NA	NA	0.577943	0.0157351	NA	NA	NA	NA	NA	NA	NA	NA	NA	NA	SP
AT5G47930						NA	NA	0.791587	0.00104336	NA	NA	NA	NA	NA	NA	NA	NA	NA	NA	NA
AT5G48500	yes	yes				NA	NA	1.08168	0.0184862	NA	NA	NA	NA	NA	NA	NA	NA	NA	NA	SP
AT5G48580						NA	NA	0.55163	0.00887644	NA	NA	NA	NA	NA	NA	0.534052	0.0437478	NA	NA	NA
AT5G48810	yes	yes				NA	NA	0.737022	0.000126487	NA	NA	NA	NA	NA	NA	NA	NA	NA	NA	BR
AT5G49280	yes	yes				NA	NA	0.816615	0.032641	NA	NA	NA	NA	NA	NA	NA	NA	NA	NA	SP
AT5G49460						NA	NA	0.395683	0.00477522	NA	NA	NA	NA	NA	NA	NA	NA	NA	NA	NA
AT5G49540						NA	NA	0.332304	0.0478157	NA	NA	NA	NA	NA	NA	NA	NA	NA	NA	NA
AT5G50420						NA	NA	0.73905	0.0464396	NA	NA	NA	NA	NA	NA	NA	NA	NA	NA	NA
AT5G50460						NA	NA	0.533693	0.00259624	NA	NA	NA	NA	NA	NA	NA	NA	NA	NA	NA
AT5G51920						NA	NA	1.49449	0.0111803	NA	NA	NA	NA	NA	NA	NA	NA	NA	NA	NA
AT5G52650						NA	NA	0.780967	0.00332782	NA	NA	NA	NA	NA	NA	NA	NA	NA	NA	NA
AT5G53030		yes				NA	NA	0.659532	0.0143882	NA	NA	NA	NA	NA	NA	NA	NA	NA	NA	YG
AT5G53370			yes		yes	NA	NA	0.80233	0.0272123	NA	NA	NA	NA	NA	NA	1.47293	0.0138104	1.06686	5.33224e-07	NA
AT5G53592						NA	NA	1.10136	0.0139687	NA	NA	NA	NA	NA	NA	NA	NA	NA	NA	NA
AT5G53880	yes				yes	NA	NA	1.53902	0.00845442	NA	NA	NA	NA	NA	NA	NA	NA	NA	NA	SP
AT5G54145	yes	yes		yes		NA	NA	2.45069	0.000661913	NA	NA	NA	NA	NA	NA	NA	NA	NA	NA	SP
AT5G54160						NA	NA	1.25769	0.0274889	NA	NA	0.886536	0.0277701	NA	NA	NA	NA	NA	NA	NA
AT5G54750						NA	NA	0.559093	0.00863606	NA	NA	NA	NA	NA	NA	NA	NA	NA	NA	NA
AT5G55160						NA	NA	0.458292	0.0365462	NA	NA	NA	NA	NA	NA	NA	NA	NA	NA	NA
AT5G55190	yes					NA	NA	0.401559	0.0458659	NA	NA	NA	NA	NA	NA	NA	NA	NA	NA	BR
AT5G55250						NA	NA	1.5582	0.0278433	NA	NA	NA	NA	NA	NA	NA	NA	NA	NA	NA
AT5G55480						NA	NA	0.629923	0.0293058	NA	NA	NA	NA	NA	NA	NA	NA	NA	NA	NA
AT5G56550	yes	yes				NA	NA	1.01053	0.000284713	NA	NA	NA	NA	NA	NA	NA	NA	NA	NA	DI
AT5G56710						NA	NA	0.627289	0.0275432	NA	NA	NA	NA	NA	NA	NA	NA	NA	NA	NA
AT5G56790						NA	NA	1.02713	8.44341e-06	NA	NA	NA	NA	NA	NA	0.629633	0.0464855	NA	NA	NA
AT5G57290						NA	NA	0.609702	0.0285815	NA	NA	NA	NA	NA	NA	NA	NA	NA	NA	NA
AT5G57340	yes					NA	NA	1.07893	0.0243327	NA	NA	NA	NA	NA	NA	NA	NA	NA	NA	AB
AT5G57780	yes	yes	yes			NA	NA	1.47824	0.00275717	NA	NA	NA	NA	NA	NA	NA	NA	NA	NA	AB
AT5G57887	yes					NA	NA	0.819832	0.0300401	NA	NA	NA	NA	NA	NA	NA	NA	NA	NA	SP
AT5G58300						NA	NA	0.801323	0.038096	NA	NA	NA	NA	NA	NA	NA	NA	NA	NA	NA
AT5G58420						NA	NA	0.502535	0.0145678	NA	NA	NA	NA	NA	NA	NA	NA	NA	NA	NA
AT5G59360		yes				NA	NA	1.23127	0.0103709	NA	NA	NA	NA	NA	NA	-1.36503	0.0404582	NA	NA	AB
AT5G59613	yes					NA	NA	0.477477	0.0248053	NA	NA	NA	NA	NA	NA	NA	NA	NA	NA	ST
AT5G59850						NA	NA	0.511462	0.0262578	NA	NA	NA	NA	NA	NA	NA	NA	NA	NA	NA
AT5G59870						NA	NA	0.886133	0.0130387	NA	NA	NA	NA	-0.853558	0.0251229	NA	NA	NA	NA	NA
AT5G59970	yes					NA	NA	0.615501	0.0470311	NA	NA	NA	NA	NA	NA	NA	NA	NA	NA	ES
AT5G60210	yes	yes				NA	NA	0.624563	0.0158868	NA	NA	NA	NA	NA	NA	NA	NA	NA	NA	YO
AT5G60220						NA	NA	0.733404	0.0300632	NA	NA	NA	NA	NA	NA	NA	NA	NA	NA	NA
AT5G60400	yes	yes				NA	NA	0.980916	0.0235545	NA	NA	NA	NA	NA	NA	NA	NA	NA	NA	ST
AT5G60580	yes					NA	NA	0.593981	0.0202075	NA	NA	NA	NA	NA	NA	NA	NA	NA	NA	EX
AT5G60680	yes	yes				NA	NA	0.642926	0.0162931	NA	NA	0.537661	0.0303716	NA	NA	NA	NA	NA	NA	BR
AT5G61020	yes	yes				NA	NA	0.659617	0.0143882	NA	NA	NA	NA	NA	NA	NA	NA	NA	NA	YO
AT5G61170	yes					NA	NA	0.619975	0.0208767	NA	NA	NA	NA	NA	NA	NA	NA	NA	NA	BR
AT5G61590	yes	yes			yes	NA	NA	0.84171	0.000184682	NA	NA	NA	NA	NA	NA	NA	NA	NA	NA	BR
AT5G62300						NA	NA	0.646499	0.000842409	NA	NA	NA	NA	NA	NA	NA	NA	NA	NA	NA
AT5G62890	yes	yes				NA	NA	0.604554	0.0331571	NA	NA	NA	NA	NA	NA	NA	NA	NA	NA	YO
AT5G64140						NA	NA	0.614212	0.0237635	NA	NA	NA	NA	NA	NA	NA	NA	NA	NA	NA
AT5G64310	yes					NA	NA	0.698271	0.0478157	NA	NA	NA	NA	NA	NA	NA	NA	NA	NA	UB
AT5G65207	yes	yes				NA	NA	0.967231	0.0448487	NA	NA	NA	NA	NA	NA	NA	NA	NA	NA	BR
AT5G65630	yes	yes				NA	NA	0.625685	0.0183721	NA	NA	NA	NA	NA	NA	NA	NA	NA	NA	BR
AT5G65660	yes	yes			yes	NA	NA	0.8892	0.000192565	NA	NA	NA	NA	NA	NA	NA	NA	NA	NA	BR
AT5G67100						NA	NA	0.828231	0.0221764	NA	NA	NA	NA	NA	NA	NA	NA	NA	NA	NA
ATMG00660						NA	NA	0.671894	0.0387783	NA	NA	NA	NA	NA	NA	NA	NA	NA	NA	NA
AT1G06450						NA	NA	NA	NA	NA	NA	-0.477062	0.00828355	NA	NA	NA	NA	NA	NA	NA
AT1G06460					yes	NA	NA	NA	NA	NA	NA	-1.13361	0.0020375	NA	NA	NA	NA	NA	NA	NA
AT1G07420	yes					NA	NA	NA	NA	NA	NA	-0.885968	0.0287541	NA	NA	NA	NA	NA	NA	YO
AT1G09050						NA	NA	NA	NA	NA	NA	-0.618898	0.000205708	NA	NA	NA	NA	NA	NA	NA
AT1G11210		yes				NA	NA	NA	NA	NA	NA	-1.55306	0.0090555	NA	NA	NA	NA	NA	NA	OG
AT1G15480		yes				NA	NA	NA	NA	NA	NA	-0.798694	0.0271325	NA	NA	NA	NA	NA	NA	SP
AT1G17665						NA	NA	NA	NA	NA	NA	-1.17021	0.0315585	NA	NA	NA	NA	NA	NA	NA
AT1G17820						NA	NA	NA	NA	NA	NA	-0.43429	0.0230236	NA	NA	NA	NA	NA	NA	NA
AT1G22540						NA	NA	NA	NA	NA	NA	-0.767933	0.0445487	NA	NA	NA	NA	NA	NA	NA
AT1G28140	yes	yes				NA	NA	NA	NA	NA	NA	-0.532026	0.00771231	NA	NA	NA	NA	NA	NA	SP
AT1G29030						NA	NA	NA	NA	NA	NA	-0.849253	0.0207783	NA	NA	NA	NA	NA	NA	NA
AT1G35140	yes					NA	NA	NA	NA	NA	NA	-1.09896	0.0277701	NA	NA	NA	NA	NA	NA	OT
AT1G48570			yes		yes	NA	NA	NA	NA	NA	NA	-0.537043	0.0371182	NA	NA	NA	NA	NA	NA	NA
AT1G48780						NA	NA	NA	NA	NA	NA	-0.799208	0.0471412	NA	NA	NA	NA	NA	NA	NA
AT1G49720						NA	NA	NA	NA	NA	NA	-0.553368	0.0173807	NA	NA	NA	NA	NA	NA	NA
AT1G51610						NA	NA	NA	NA	NA	NA	-0.539998	0.00245733	NA	NA	NA	NA	NA	NA	NA
AT1G56240	yes	yes				NA	NA	NA	NA	NA	NA	-1.71785	0.00275387	NA	NA	NA	NA	NA	NA	OT
AT1G64880						NA	NA	NA	NA	NA	NA	-0.631032	0.0245175	NA	NA	NA	NA	NA	NA	NA
AT1G67690						NA	NA	NA	NA	NA	NA	-0.472929	0.044377	NA	NA	NA	NA	NA	NA	NA
AT1G69850	yes	yes				NA	NA	NA	NA	NA	NA	-0.362263	0.0471412	NA	NA	NA	NA	NA	NA	EX
AT1G70310	yes	yes				NA	NA	NA	NA	NA	NA	-0.472002	0.0306592	NA	NA	NA	NA	NA	NA	SP
AT1G70520	yes				yes	NA	NA	NA	NA	NA	NA	-0.444962	0.0315585	NA	NA	NA	NA	NA	NA	SP
AT1G70790	yes					NA	NA	NA	NA	NA	NA	-0.734283	0.0492283	NA	NA	NA	NA	NA	NA	SP
AT1G75750	yes	yes				NA	NA	NA	NA	NA	NA	-1.039	0.00657615	NA	NA	NA	NA	NA	NA	AB
AT1G80120						NA	NA	NA	NA	NA	NA	-1.15637	0.000194432	NA	NA	NA	NA	NA	NA	NA
AT2G01170						NA	NA	NA	NA	NA	NA	-0.744051	0.0123454	NA	NA	NA	NA	NA	NA	NA
AT2G17670	yes	yes				NA	NA	NA	NA	NA	NA	-0.611617	0.0431603	NA	NA	NA	NA	NA	NA	AB
AT2G21660	yes	yes	yes			NA	NA	NA	NA	NA	NA	-1.15408	2.63921e-05	NA	NA	NA	NA	NA	NA	YG
AT2G23910			yes			NA	NA	NA	NA	NA	NA	-1.32342	0.00828355	NA	NA	NA	NA	NA	NA	NA
AT2G31360		yes			yes	NA	NA	NA	NA	NA	NA	-0.873431	0.00415481	NA	NA	NA	NA	NA	NA	AB
AT2G34090		yes				NA	NA	NA	NA	NA	NA	-0.644789	0.00828355	NA	NA	NA	NA	NA	NA	SP
AT2G36410	yes	yes				NA	NA	NA	NA	NA	NA	-1.16955	0.000251068	NA	NA	NA	NA	NA	NA	SP
AT2G37400						NA	NA	NA	NA	NA	NA	-0.512681	0.0345972	NA	NA	NA	NA	NA	NA	NA
AT2G37540	yes	yes				NA	NA	NA	NA	NA	NA	-0.600652	0.0351631	NA	NA	NA	NA	NA	NA	SP
AT2G39550						NA	NA	NA	NA	NA	NA	-0.355199	0.0147405	NA	NA	NA	NA	NA	NA	NA
AT2G40340	yes				yes	NA	NA	NA	NA	NA	NA	-0.732978	0.0173807	NA	NA	NA	NA	NA	NA	DI
AT2G47020						NA	NA	NA	NA	NA	NA	-0.592269	0.0123454	NA	NA	NA	NA	NA	NA	NA
AT3G12120	yes	yes			yes	NA	NA	NA	NA	NA	NA	-0.506757	0.00867254	NA	NA	NA	NA	NA	NA	UB
AT3G13520	yes	yes				NA	NA	NA	NA	NA	NA	-0.714198	0.0201276	NA	NA	NA	NA	NA	NA	PC
AT3G20240						NA	NA	NA	NA	NA	NA	-0.682249	0.0197885	NA	NA	NA	NA	NA	NA	NA
AT3G20810	yes				yes	NA	NA	NA	NA	NA	NA	-1.94048	0.00870432	NA	NA	NA	NA	NA	NA	SP
AT3G22120					yes	NA	NA	NA	NA	NA	NA	-1.32046	0.00828355	NA	NA	NA	NA	NA	NA	NA
AT3G24515						NA	NA	NA	NA	NA	NA	-0.868991	0.000162625	NA	NA	NA	NA	NA	NA	NA
AT3G27550						NA	NA	NA	NA	NA	NA	-0.883707	0.000455555	NA	NA	NA	NA	NA	NA	NA
AT3G28370						NA	NA	NA	NA	NA	NA	-0.67174	0.0417834	NA	NA	NA	NA	NA	NA	NA
AT3G46970	yes	yes			yes	NA	NA	NA	NA	NA	NA	-0.683158	0.0305005	NA	NA	NA	NA	NA	NA	YG
AT3G47360						NA	NA	NA	NA	NA	NA	-0.904186	0.0045128	NA	NA	NA	NA	NA	NA	NA
AT3G50430						NA	NA	NA	NA	NA	NA	-0.379683	0.0431603	NA	NA	NA	NA	NA	NA	NA
AT3G51390	yes	yes				NA	NA	NA	NA	NA	NA	-0.494081	0.0123454	NA	NA	NA	NA	NA	NA	SP
AT3G52190	yes				yes	NA	NA	NA	NA	NA	NA	-0.517536	0.000934847	NA	NA	NA	NA	NA	NA	SP
AT3G57200						NA	NA	NA	NA	NA	NA	-0.6786	0.0197155	NA	NA	NA	NA	NA	NA	NA
AT4G04670						NA	NA	NA	NA	NA	NA	-0.626788	0.044606	NA	NA	NA	NA	NA	NA	NA
AT4G12750						NA	NA	NA	NA	NA	NA	-0.854312	0.00645485	NA	NA	NA	NA	NA	NA	NA
AT4G16563	yes	yes				NA	NA	NA	NA	NA	NA	-1.56684	0.0245175	NA	NA	NA	NA	NA	NA	AB
AT4G17100	yes					NA	NA	NA	NA	NA	NA	-0.613673	0.0303716	NA	NA	NA	NA	NA	NA	BR
AT4G23010	yes					NA	NA	NA	NA	NA	NA	-0.433386	0.0492283	NA	NA	NA	NA	NA	NA	BR
AT4G26670						NA	NA	NA	NA	NA	NA	-0.792361	0.00172219	NA	NA	NA	NA	NA	NA	NA
AT4G35630						NA	NA	NA	NA	NA	NA	-0.829224	0.00284167	NA	NA	NA	NA	NA	NA	NA
AT4G38390		yes				NA	NA	NA	NA	NA	NA	-0.839818	0.0303716	NA	NA	NA	NA	NA	NA	SP
AT4G39180						NA	NA	NA	NA	NA	NA	-0.505695	0.0305005	NA	NA	NA	NA	NA	NA	NA
AT5G03190	yes	yes				NA	NA	NA	NA	NA	NA	-0.525148	0.0471412	NA	NA	NA	NA	NA	NA	SP
AT5G05110						NA	NA	NA	NA	NA	NA	-0.489839	0.0164699	NA	NA	NA	NA	NA	NA	NA
AT5G05200	yes					NA	NA	NA	NA	NA	NA	-0.45965	0.0172705	NA	NA	NA	NA	NA	NA	SP
AT5G10605						NA	NA	NA	NA	NA	NA	-0.774227	0.00943884	NA	NA	NA	NA	NA	NA	NA
AT5G11150						NA	NA	NA	NA	NA	NA	-1.09143	1.89474e-05	NA	NA	NA	NA	NA	NA	NA
AT5G17790						NA	NA	NA	NA	NA	NA	-0.514232	0.0045128	NA	NA	NA	NA	NA	NA	NA
AT5G22140			yes			NA	NA	NA	NA	NA	NA	-0.87351	0.00271457	NA	NA	NA	NA	NA	NA	NA
AT5G22145						NA	NA	NA	NA	NA	NA	-0.844484	0.00645485	NA	NA	NA	NA	NA	NA	NA
AT5G23570						NA	NA	NA	NA	NA	NA	-0.976738	0.0471412	NA	NA	NA	NA	NA	NA	NA
AT5G38510	yes	yes				NA	NA	NA	NA	NA	NA	-0.772043	0.0295137	NA	NA	NA	NA	NA	NA	SP
AT5G42420						NA	NA	NA	NA	NA	NA	-0.419961	0.0394091	NA	NA	NA	NA	NA	NA	NA
AT5G42810						NA	NA	NA	NA	NA	NA	-0.552574	0.0305005	NA	NA	NA	NA	NA	NA	NA
AT5G52830	yes	yes				NA	NA	NA	NA	NA	NA	-1.08723	0.00587931	NA	NA	NA	NA	NA	NA	OT
AT5G54930	yes					NA	NA	NA	NA	NA	NA	-0.787217	0.00870432	NA	NA	NA	NA	NA	NA	OT
AT5G55990						NA	NA	NA	NA	NA	NA	-0.599478	0.00356252	NA	NA	NA	NA	NA	NA	NA
AT5G57110		yes				NA	NA	NA	NA	NA	NA	-1.00322	0.0117871	NA	NA	NA	NA	NA	NA	BR
AT5G57140	yes				yes	NA	NA	NA	NA	NA	NA	-0.528939	0.00279829	NA	NA	NA	NA	NA	NA	SP
AT5G62360	yes	yes			yes	NA	NA	NA	NA	NA	NA	-1.19761	0.0277701	NA	NA	NA	NA	NA	NA	AB
AT5G62440						NA	NA	NA	NA	NA	NA	-0.526498	0.0305005	NA	NA	NA	NA	NA	NA	NA
AT5G67640	yes	yes				NA	NA	NA	NA	NA	NA	-0.954837	0.0197155	NA	NA	NA	NA	NA	NA	SP
AT1G11450		yes			yes	NA	NA	NA	NA	NA	NA	1.33607	0.0175316	NA	NA	NA	NA	NA	NA	YG
AT1G12240	yes	yes				NA	NA	NA	NA	NA	NA	1.05076	0.000455555	NA	NA	NA	NA	NA	NA	OP
AT1G18270						NA	NA	NA	NA	NA	NA	0.416222	0.0178712	NA	NA	NA	NA	NA	NA	NA
AT1G18460			yes			NA	NA	NA	NA	NA	NA	0.591117	2.00059e-06	NA	NA	NA	NA	NA	NA	NA
AT1G19150	yes	yes				NA	NA	NA	NA	NA	NA	0.614482	0.0295137	NA	NA	NA	NA	NA	NA	OG
AT1G19160	yes	yes			yes	NA	NA	NA	NA	NA	NA	1.02748	0.000690189	NA	NA	NA	NA	-1.43613	2.82698e-07	OG
AT1G20070	yes	yes				NA	NA	NA	NA	NA	NA	1.126	0.0277701	NA	NA	NA	NA	NA	NA	OT
AT1G23130						NA	NA	NA	NA	NA	NA	1.90432	0.0172705	NA	NA	NA	NA	NA	NA	NA
AT1G65900		yes			yes	NA	NA	NA	NA	NA	NA	1.03663	0.0277701	NA	NA	NA	NA	NA	NA	OG
AT1G67910	yes	yes			yes	NA	NA	NA	NA	NA	NA	0.93279	0.0168133	NA	NA	NA	NA	NA	NA	OG
AT1G68020	yes	yes				NA	NA	NA	NA	NA	NA	0.762048	0.0492283	NA	NA	NA	NA	NA	NA	BR
AT1G70290	yes	yes		yes	yes	NA	NA	NA	NA	NA	NA	0.436671	0.00284167	NA	NA	NA	NA	NA	NA	EX
AT1G70700	yes	yes	yes			NA	NA	NA	NA	NA	NA	0.736962	0.0305005	NA	NA	NA	NA	NA	NA	BR
AT1G71050		yes			yes	NA	NA	NA	NA	NA	NA	0.971103	0.000221016	NA	NA	NA	NA	NA	NA	OG
AT2G20340		yes				NA	NA	NA	NA	NA	NA	0.609897	0.0197155	NA	NA	NA	NA	-1.02304	0.000829452	SP
AT2G21060	yes	yes				NA	NA	NA	NA	NA	NA	0.670201	0.0306592	NA	NA	NA	NA	NA	NA	DI
AT2G23010	yes	yes		yes		NA	NA	NA	NA	NA	NA	0.739882	0.0431603	NA	NA	NA	NA	NA	NA	ST
AT2G27690		yes				NA	NA	NA	NA	NA	NA	1.01302	0.0278842	NA	NA	NA	NA	NA	NA	OG
AT2G32880					yes	NA	NA	NA	NA	NA	NA	1.94379	0.0305005	NA	NA	NA	NA	NA	NA	NA
AT2G34850						NA	NA	NA	NA	NA	NA	0.895714	1.89474e-05	NA	NA	NA	NA	NA	NA	NA
AT2G36830	yes	yes				NA	NA	NA	NA	NA	NA	1.12794	0.00870432	NA	NA	NA	NA	NA	NA	OG
AT2G37180	yes	yes	yes			NA	NA	NA	NA	NA	NA	0.822061	0.00734869	NA	NA	NA	NA	NA	NA	OG
AT2G39810	yes					NA	NA	NA	NA	NA	NA	0.994958	1.89474e-05	NA	NA	NA	NA	NA	NA	BR
AT2G39830		yes			yes	NA	NA	NA	NA	NA	NA	1.2633	0.00208234	NA	NA	NA	NA	NA	NA	AB
AT2G44570		yes				NA	NA	NA	NA	NA	NA	1.27369	0.00736509	1.01459	0.0350426	NA	NA	NA	NA	OG
AT3G01210	yes					NA	NA	NA	NA	NA	NA	0.727566	0.0168133	NA	NA	NA	NA	NA	NA	BR
AT3G15353						NA	NA	NA	NA	NA	NA	0.761081	0.0394091	NA	NA	NA	NA	NA	NA	NA
AT3G15450	yes			yes		NA	NA	NA	NA	NA	NA	0.977889	0.0168133	NA	NA	NA	NA	NA	NA	UB
AT3G16400	yes	yes	yes	yes		NA	NA	NA	NA	NA	NA	0.897713	0.00803825	NA	NA	NA	NA	NA	NA	ST
AT3G16520	yes					NA	NA	NA	NA	NA	NA	0.838032	0.0299289	NA	NA	NA	NA	NA	NA	SP
AT3G23430		yes				NA	NA	NA	NA	NA	NA	0.752769	0.0305005	NA	NA	NA	NA	-0.759906	0.00384519	OG
AT3G44320	yes	yes			yes	NA	NA	NA	NA	NA	NA	1.01759	0.000251068	NA	NA	NA	NA	NA	NA	OG
AT3G47340	yes					NA	NA	NA	NA	NA	NA	1.63024	0.044377	NA	NA	NA	NA	NA	NA	PC
AT3G57020	yes	yes				NA	NA	NA	NA	NA	NA	0.624749	0.0287868	NA	NA	NA	NA	-0.69961	0.0256415	DI
AT3G58780	yes	yes				NA	NA	NA	NA	NA	NA	0.702738	0.0165224	NA	NA	NA	NA	NA	NA	AB
AT3G58790	yes	yes				NA	NA	NA	NA	NA	NA	0.937445	0.0153703	NA	NA	NA	NA	NA	NA	BR
AT3G59480		yes				NA	NA	NA	NA	NA	NA	0.814274	0.0306034	NA	NA	NA	NA	NA	NA	OG
AT4G14880	yes	yes				NA	NA	NA	NA	NA	NA	0.580166	0.0153703	NA	NA	NA	NA	NA	NA	BR
AT4G15230		yes		yes		NA	NA	NA	NA	NA	NA	0.796446	0.0105063	NA	NA	NA	NA	NA	NA	OG
AT4G23500		yes				NA	NA	NA	NA	NA	NA	0.707292	0.00828355	NA	NA	NA	NA	NA	NA	OG
AT4G35770	yes	yes				NA	NA	NA	NA	NA	NA	1.74632	0.0105782	NA	NA	NA	NA	NA	NA	DI
AT4G37610	yes	yes	yes	yes	yes	NA	NA	NA	NA	NA	NA	0.8787	0.0371633	NA	NA	NA	NA	NA	NA	BR
AT5G07330						NA	NA	NA	NA	NA	NA	1.18546	0.0394091	NA	NA	NA	NA	NA	NA	NA
AT5G18600		yes				NA	NA	NA	NA	NA	NA	1.4643	0.0431603	NA	NA	NA	NA	NA	NA	AB
AT5G24420						NA	NA	NA	NA	NA	NA	2.09582	0.0213117	NA	NA	NA	NA	NA	NA	NA
AT5G25140		yes				NA	NA	NA	NA	NA	NA	1.47541	0.0225548	NA	NA	NA	NA	NA	NA	AB
AT5G39660					yes	NA	NA	NA	NA	NA	NA	0.774138	0.0292518	NA	NA	NA	NA	NA	NA	NA
AT5G44260	yes				yes	NA	NA	NA	NA	NA	NA	1.95492	3.21022e-09	NA	NA	NA	NA	NA	NA	AB
AT5G48490	yes	yes				NA	NA	NA	NA	NA	NA	1.24794	0.00170568	NA	NA	NA	NA	NA	NA	AB
AT5G49450					yes	NA	NA	NA	NA	NA	NA	0.884096	0.0277701	NA	NA	NA	NA	NA	NA	NA
AT5G53870					yes	NA	NA	NA	NA	NA	NA	1.3864	0.0479958	1.15991	0.0119833	NA	NA	NA	NA	NA
AT5G55830	yes	yes				NA	NA	NA	NA	NA	NA	0.880545	0.0245175	0.925929	0.0172887	NA	NA	NA	NA	YG
AT5G55840	yes	yes				NA	NA	NA	NA	NA	NA	0.925005	0.0184191	NA	NA	NA	NA	NA	NA	BR
AT5G62670	yes	yes			yes	NA	NA	NA	NA	NA	NA	1.15522	0.0165224	NA	NA	NA	NA	NA	NA	YO
AT5G62940	yes					NA	NA	NA	NA	NA	NA	1.39975	0.00153799	NA	NA	NA	NA	NA	NA	AB
AT5G65390	yes	yes				NA	NA	NA	NA	NA	NA	0.899489	0.000934847	NA	NA	NA	NA	NA	NA	AB
AT1G03820	yes	yes				NA	NA	NA	NA	NA	NA	NA	NA	-1.97554	0.0155106	NA	NA	NA	NA	AB
AT1G04110	yes	yes				NA	NA	NA	NA	NA	NA	NA	NA	2.08194	6.03981e-05	NA	NA	NA	NA	ES
AT1G09890						NA	NA	NA	NA	NA	NA	NA	NA	-1.41012	0.01504	-1.20202	0.00682326	NA	NA	NA
AT1G10780						NA	NA	NA	NA	NA	NA	NA	NA	1.28637	0.00537969	NA	NA	1.27269	0.00429702	NA
AT1G11190						NA	NA	NA	NA	NA	NA	NA	NA	-1.03743	0.0371372	NA	NA	NA	NA	NA
AT1G11220		yes				NA	NA	NA	NA	NA	NA	NA	NA	1.27461	0.0421439	1.42838	0.000793992	NA	NA	YG
AT1G16630	yes					NA	NA	NA	NA	NA	NA	NA	NA	0.93792	0.0376473	NA	NA	NA	NA	YG
AT1G19300	yes	yes				NA	NA	NA	NA	NA	NA	NA	NA	-1.32479	0.011551	NA	NA	NA	NA	SP
AT1G20850	yes	yes				NA	NA	NA	NA	NA	NA	NA	NA	-1.59394	0.00861755	-1.01246	0.0127797	NA	NA	AB
AT1G20930						NA	NA	NA	NA	NA	NA	NA	NA	1.31032	0.027202	NA	NA	NA	NA	NA
AT1G27380						NA	NA	NA	NA	NA	NA	NA	NA	-1.75529	0.0178281	NA	NA	NA	NA	NA
AT1G32100		yes				NA	NA	NA	NA	NA	NA	NA	NA	-1.28709	0.01504	-0.987854	0.0168932	NA	NA	AB
AT1G45201		yes		yes		NA	NA	NA	NA	NA	NA	NA	NA	-1.82568	0.00230509	NA	NA	NA	NA	AB
AT1G51405		yes				NA	NA	NA	NA	NA	NA	NA	NA	1.4846	0.0412824	1.94742	0.00794707	1.92644	0.0296126	YG
AT1G51410						NA	NA	NA	NA	NA	NA	NA	NA	1.68083	0.0134229	NA	NA	NA	NA	NA
AT1G52150						NA	NA	NA	NA	NA	NA	NA	NA	-1.99541	0.00852138	NA	NA	NA	NA	NA
AT1G53140						NA	NA	NA	NA	NA	NA	NA	NA	1.65265	0.0108772	NA	NA	2.16067	1.31656e-06	NA
AT1G54200						NA	NA	NA	NA	NA	NA	NA	NA	-1.54412	0.0412824	NA	NA	NA	NA	NA
AT1G55970						NA	NA	NA	NA	NA	NA	NA	NA	-1.30816	0.0261065	-2.28241	2.68067e-13	-1.81629	0.000115307	NA
AT1G58070						NA	NA	NA	NA	NA	NA	NA	NA	-1.65519	0.0178281	NA	NA	NA	NA	NA
AT1G59540						NA	NA	NA	NA	NA	NA	NA	NA	1.16759	0.0421439	1.56129	0.0196581	1.77349	0.017955	NA
AT1G62700					yes	NA	NA	NA	NA	NA	NA	NA	NA	-1.63354	0.0444891	NA	NA	NA	NA	NA
AT1G62981						NA	NA	NA	NA	NA	NA	NA	NA	-1.444	0.0256054	NA	NA	NA	NA	NA
AT1G68810						NA	NA	NA	NA	NA	NA	NA	NA	-2.40429	0.00373641	NA	NA	NA	NA	NA
AT1G69080						NA	NA	NA	NA	NA	NA	NA	NA	-1.95493	0.00537969	NA	NA	NA	NA	NA
AT1G69530	yes	yes				NA	NA	NA	NA	NA	NA	NA	NA	-1.08224	0.000127393	NA	NA	NA	NA	SP
AT1G70830						NA	NA	NA	NA	NA	NA	NA	NA	-2.03201	0.00304709	NA	NA	NA	NA	NA
AT1G72250	yes					NA	NA	NA	NA	NA	NA	NA	NA	1.23663	0.00370561	NA	NA	1.63971	0.0427881	YG
AT1G76310						NA	NA	NA	NA	NA	NA	NA	NA	1.2427	0.01504	1.73818	0.0217235	NA	NA	NA
AT1G76540						NA	NA	NA	NA	NA	NA	NA	NA	1.71538	2.71273e-10	1.94404	0.0116343	1.94481	0.0159624	NA
AT1G76930						NA	NA	NA	NA	NA	NA	NA	NA	-3.44118	0.000127393	NA	NA	NA	NA	NA
AT2G01300	yes					NA	NA	NA	NA	NA	NA	NA	NA	-1.70675	0.0376473	NA	NA	NA	NA	ES
AT2G03200						NA	NA	NA	NA	NA	NA	NA	NA	-2.11856	0.0108519	NA	NA	NA	NA	NA
AT2G04850						NA	NA	NA	NA	NA	NA	NA	NA	-2.01171	0.00606582	NA	NA	NA	NA	NA
AT2G25880						NA	NA	NA	NA	NA	NA	NA	NA	0.962295	0.0412824	NA	NA	NA	NA	NA
AT2G26020		yes				NA	NA	NA	NA	NA	NA	NA	NA	-2.67078	0.0132251	NA	NA	NA	NA	AB
AT2G27740						NA	NA	NA	NA	NA	NA	NA	NA	-1.94937	0.00639892	NA	NA	NA	NA	NA
AT2G28660						NA	NA	NA	NA	NA	NA	NA	NA	-1.72959	0.026317	NA	NA	NA	NA	NA
AT2G31110	yes					NA	NA	NA	NA	NA	NA	NA	NA	-1.46456	0.0229323	NA	NA	NA	NA	AB
AT2G33560						NA	NA	NA	NA	NA	NA	NA	NA	1.16105	0.0161793	NA	NA	NA	NA	NA
AT2G37420						NA	NA	NA	NA	NA	NA	NA	NA	0.750851	0.0353522	NA	NA	NA	NA	NA
AT2G38080		yes				NA	NA	NA	NA	NA	NA	NA	NA	-1.70528	0.00137086	NA	NA	NA	NA	AB
AT2G38620						NA	NA	NA	NA	NA	NA	NA	NA	1.39569	0.0351681	NA	NA	NA	NA	NA
AT2G40320						NA	NA	NA	NA	NA	NA	NA	NA	-1.856	0.026317	NA	NA	NA	NA	NA
AT2G40820		yes				NA	NA	NA	NA	NA	NA	NA	NA	-1.05881	0.0413088	NA	NA	NA	NA	SP
AT2G41130						NA	NA	NA	NA	NA	NA	NA	NA	-2.11352	0.0251229	NA	NA	NA	NA	NA
AT2G41610						NA	NA	NA	NA	NA	NA	NA	NA	-2.22549	0.0280471	NA	NA	NA	NA	NA
AT2G42800	yes	yes				NA	NA	NA	NA	NA	NA	NA	NA	1.65225	0.00997638	NA	NA	NA	NA	AB
AT3G05730						NA	NA	NA	NA	NA	NA	NA	NA	-3.21227	0.01504	NA	NA	NA	NA	NA
AT3G09260	yes	yes		yes		NA	NA	NA	NA	NA	NA	NA	NA	-2.07841	0.0052679	NA	NA	NA	NA	SP
AT3G11490						NA	NA	NA	NA	NA	NA	NA	NA	-0.960533	0.0343134	NA	NA	NA	NA	NA
AT3G16420				yes		NA	NA	NA	NA	NA	NA	NA	NA	-1.9986	0.0139384	NA	NA	NA	NA	NA
AT3G16920						NA	NA	NA	NA	NA	NA	NA	NA	-1.82242	0.0348315	NA	NA	NA	NA	NA
AT3G17640	yes	yes				NA	NA	NA	NA	NA	NA	NA	NA	1.11964	0.01504	1.50868	0.000172647	NA	NA	YG
AT3G23510	yes			yes		NA	NA	NA	NA	NA	NA	NA	NA	-2.54096	0.000853995	-3.46855	2.33084e-36	-3.30151	4.33148e-13	AB
AT3G23890						NA	NA	NA	NA	NA	NA	NA	NA	1.33956	0.00853512	NA	NA	NA	NA	NA
AT3G24140	yes	yes			yes	NA	NA	NA	NA	NA	NA	NA	NA	-4.09716	4.96053e-76	-4.17311	2.00227e-75	-4.85648	3.17543e-77	YG
AT3G26440	yes	yes				NA	NA	NA	NA	NA	NA	NA	NA	-0.515974	0.0468472	NA	NA	NA	NA	SP
AT3G27200	yes					NA	NA	NA	NA	NA	NA	NA	NA	-1.80269	0.029375	NA	NA	NA	NA	AB
AT3G28050	yes					NA	NA	NA	NA	NA	NA	NA	NA	-1.16488	0.015755	NA	NA	NA	NA	SP
AT3G49620	yes				yes	NA	NA	NA	NA	NA	NA	NA	NA	-2.43062	0.01504	3.21432	0.0309966	NA	NA	AB
AT3G51030						NA	NA	NA	NA	NA	NA	NA	NA	-1.2315	0.0487012	NA	NA	NA	NA	NA
AT3G51740						NA	NA	NA	NA	NA	NA	NA	NA	1.11726	0.00697597	1.35255	0.00322163	NA	NA	NA
AT3G52900						NA	NA	NA	NA	NA	NA	NA	NA	-1.73787	0.0413088	-1.01604	0.0196581	-1.11427	0.00173708	NA
AT3G55990						NA	NA	NA	NA	NA	NA	NA	NA	-1.7075	0.0412824	NA	NA	NA	NA	NA
AT3G56100				yes		NA	NA	NA	NA	NA	NA	NA	NA	1.46526	0.0163593	2.06097	0.0230495	NA	NA	NA
AT3G61990	yes					NA	NA	NA	NA	NA	NA	NA	NA	0.893229	0.0330322	NA	NA	NA	NA	SP
AT4G02800	yes					NA	NA	NA	NA	NA	NA	NA	NA	1.39596	0.0283905	1.75189	0.0090853	NA	NA	YG
AT4G05190						NA	NA	NA	NA	NA	NA	NA	NA	1.61804	2.16005e-07	2.10656	0.00752439	1.95307	0.0115479	NA
AT4G05520						NA	NA	NA	NA	NA	NA	NA	NA	1.42372	7.09638e-05	1.36562	0.0436483	1.50277	0.00173708	NA
AT4G11211						NA	NA	NA	NA	NA	NA	NA	NA	-1.39621	0.0447552	NA	NA	NA	NA	NA
AT4G14560	yes					NA	NA	NA	NA	NA	NA	NA	NA	-1.68188	0.0222364	NA	NA	NA	NA	SP
AT4G17000				yes		NA	NA	NA	NA	NA	NA	NA	NA	1.31544	0.0283997	NA	NA	NA	NA	NA
AT4G18640						NA	NA	NA	NA	NA	NA	NA	NA	-2.08228	0.0121744	NA	NA	NA	NA	NA
AT4G18780						NA	NA	NA	NA	NA	NA	NA	NA	-1.89915	0.0251229	NA	NA	NA	NA	NA
AT4G21270						NA	NA	NA	NA	NA	NA	NA	NA	1.74329	1.56276e-05	NA	NA	1.96869	3.92373e-06	NA
AT4G21820						NA	NA	NA	NA	NA	NA	NA	NA	0.923709	0.0468472	1.69477	0.0483164	NA	NA	NA
AT4G23690		yes				NA	NA	NA	NA	NA	NA	NA	NA	-1.91419	0.0472461	-1.55705	0.0293403	NA	NA	AB
AT4G27435	yes					NA	NA	NA	NA	NA	NA	NA	NA	-1.56348	0.0108772	NA	NA	NA	NA	SP
AT4G31840	yes					NA	NA	NA	NA	NA	NA	NA	NA	1.10729	0.0376473	1.76143	0.000874405	1.33199	0.0410436	YG
AT4G32830						NA	NA	NA	NA	NA	NA	NA	NA	1.52557	0.0011072	1.79431	0.00514229	1.48062	0.00938943	NA
AT4G32880						NA	NA	NA	NA	NA	NA	NA	NA	-1.89991	0.015755	NA	NA	NA	NA	NA
AT4G33270						NA	NA	NA	NA	NA	NA	NA	NA	1.24809	0.000515722	2.28923	0.000132337	NA	NA	NA
AT4G35730	yes					NA	NA	NA	NA	NA	NA	NA	NA	0.651401	0.00606582	NA	NA	NA	NA	YG
AT4G38062						NA	NA	NA	NA	NA	NA	NA	NA	1.2902	0.0425192	1.7561	0.00275899	NA	NA	NA
AT5G01360	yes					NA	NA	NA	NA	NA	NA	NA	NA	-1.68429	0.0298056	NA	NA	NA	NA	AB
AT5G03170						NA	NA	NA	NA	NA	NA	NA	NA	-1.70233	0.0343134	-1.06888	0.0317073	NA	NA	NA
AT5G07080						NA	NA	NA	NA	NA	NA	NA	NA	-1.07007	0.0267645	NA	NA	NA	NA	NA
AT5G07800	yes					NA	NA	NA	NA	NA	NA	NA	NA	-1.65634	0.00893505	-0.99674	0.0126741	NA	NA	AB
AT5G15630	yes					NA	NA	NA	NA	NA	NA	NA	NA	-1.63609	0.0277768	NA	NA	NA	NA	AB
AT5G16250	yes			yes		NA	NA	NA	NA	NA	NA	NA	NA	1.31257	0.0343134	2.30521	9.9648e-05	NA	NA	YG
AT5G17160				yes		NA	NA	NA	NA	NA	NA	NA	NA	1.48585	0.0261065	2.04122	0.00207697	2.06201	0.0165823	NA
AT5G19110	yes				yes	NA	NA	NA	NA	NA	NA	NA	NA	-2.22152	0.0139592	NA	NA	NA	NA	PC
AT5G22860						NA	NA	NA	NA	NA	NA	NA	NA	-1.79412	0.0249712	NA	NA	NA	NA	NA
AT5G23400		yes				NA	NA	NA	NA	NA	NA	NA	NA	1.88961	8.43193e-05	NA	NA	NA	NA	YG
AT5G23910						NA	NA	NA	NA	NA	NA	NA	NA	1.49402	0.00383765	1.88331	0.0225874	1.9403	0.0137993	NA
AT5G25980		yes				NA	NA	NA	NA	NA	NA	NA	NA	1.21935	0.0280471	2.04658	2.9193e-07	1.78931	2.56343e-14	AB
AT5G27550						NA	NA	NA	NA	NA	NA	NA	NA	1.09744	0.00180059	1.87484	0.0163323	1.39132	0.0308943	NA
AT5G38430						NA	NA	NA	NA	NA	NA	NA	NA	1.14381	0.0002187	0.881449	0.0468514	NA	NA	NA
AT5G44030	yes					NA	NA	NA	NA	NA	NA	NA	NA	-1.2362	0.000152428	NA	NA	NA	NA	SP
AT5G47500	yes	yes				NA	NA	NA	NA	NA	NA	NA	NA	0.8194	0.0124447	1.33534	0.00362693	NA	NA	YG
AT5G48310						NA	NA	NA	NA	NA	NA	NA	NA	1.41481	0.00893505	NA	NA	NA	NA	NA
AT5G51890						NA	NA	NA	NA	NA	NA	NA	NA	-1.35529	0.0357937	NA	NA	NA	NA	NA
AT5G53210	yes	yes	yes			NA	NA	NA	NA	NA	NA	NA	NA	9.477	2.6246e-154	7.04964	2.42325e-08	10.5601	0	YO
AT5G53590	yes	yes			yes	NA	NA	NA	NA	NA	NA	NA	NA	-0.666756	0.0273095	NA	NA	NA	NA	DI
AT5G53730						NA	NA	NA	NA	NA	NA	NA	NA	-2.46141	0.00581682	NA	NA	NA	NA	NA
AT5G53830						NA	NA	NA	NA	NA	NA	NA	NA	-1.80981	0.0280471	NA	NA	NA	NA	NA
AT5G55520	yes	yes		yes		NA	NA	NA	NA	NA	NA	NA	NA	1.45519	0.00753746	2.17586	0.00010098	NA	NA	YG
AT5G56120						NA	NA	NA	NA	NA	NA	NA	NA	1.24345	0.0265953	1.34336	0.00117204	NA	NA	NA
AT5G58980						NA	NA	NA	NA	NA	NA	NA	NA	-2.07031	0.0139384	NA	NA	NA	NA	NA
AT5G60490						NA	NA	NA	NA	NA	NA	NA	NA	-1.91329	0.01504	NA	NA	NA	NA	NA
AT5G60650						NA	NA	NA	NA	NA	NA	NA	NA	-1.96664	0.0333169	NA	NA	NA	NA	NA
AT5G60720						NA	NA	NA	NA	NA	NA	NA	NA	-1.29892	0.01504	NA	NA	NA	NA	NA
AT5G60930						NA	NA	NA	NA	NA	NA	NA	NA	1.36739	0.0301117	NA	NA	1.66539	0.0190959	NA
AT5G61290		yes		yes		NA	NA	NA	NA	NA	NA	NA	NA	-1.68397	0.00560312	NA	NA	NA	NA	SP
AT5G61340						NA	NA	NA	NA	NA	NA	NA	NA	-1.41693	0.00893505	NA	NA	-0.717679	0.0257705	NA
AT1G03780	yes	yes				NA	NA	NA	NA	NA	NA	NA	NA	NA	NA	1.20512	0.0382308	NA	NA	YG
AT1G05230	yes	yes				NA	NA	NA	NA	NA	NA	NA	NA	NA	NA	0.754335	0.0404582	NA	NA	BR
AT1G05680	yes				yes	NA	NA	NA	NA	NA	NA	NA	NA	NA	NA	-1.0056	2.95474e-05	NA	NA	DI
AT1G09960	yes	yes				NA	NA	NA	NA	NA	NA	NA	NA	NA	NA	-0.667917	0.0436483	NA	NA	OG
AT1G10170						NA	NA	NA	NA	NA	NA	NA	NA	NA	NA	-0.500761	0.00795393	NA	NA	NA
AT1G12430	yes	yes				NA	NA	NA	NA	NA	NA	NA	NA	NA	NA	0.845665	0.0302347	NA	NA	YO
AT1G13060						NA	NA	NA	NA	NA	NA	NA	NA	NA	NA	0.516586	0.0276386	NA	NA	NA
AT1G14180						NA	NA	NA	NA	NA	NA	NA	NA	NA	NA	0.925936	0.0281823	NA	NA	NA
AT1G16330						NA	NA	NA	NA	NA	NA	NA	NA	NA	NA	1.74327	0.0126741	NA	NA	NA
AT1G18370		yes				NA	NA	NA	NA	NA	NA	NA	NA	NA	NA	1.72946	0.0061837	NA	NA	YG
AT1G20920						NA	NA	NA	NA	NA	NA	NA	NA	NA	NA	-0.582754	0.016589	NA	NA	NA
AT1G23170						NA	NA	NA	NA	NA	NA	NA	NA	NA	NA	1.11892	0.0196581	NA	NA	NA
AT1G26800	yes	yes				NA	NA	NA	NA	NA	NA	NA	NA	NA	NA	-1.02865	0.0196581	NA	NA	ES
AT1G27050	yes	yes				NA	NA	NA	NA	NA	NA	NA	NA	NA	NA	1.01784	0.0217235	NA	NA	SP
AT1G27680		yes			yes	NA	NA	NA	NA	NA	NA	NA	NA	NA	NA	0.962426	0.000357509	NA	NA	YG
AT1G31850					yes	NA	NA	NA	NA	NA	NA	NA	NA	NA	NA	0.768209	0.0225874	NA	NA	NA
AT1G50490						NA	NA	NA	NA	NA	NA	NA	NA	NA	NA	1.39781	0.0217235	NA	NA	NA
AT1G52270						NA	NA	NA	NA	NA	NA	NA	NA	NA	NA	-1.06485	0.00606621	NA	NA	NA
AT1G53163						NA	NA	NA	NA	NA	NA	NA	NA	NA	NA	-1.32707	0.00794707	NA	NA	NA
AT1G54385	yes	yes		yes		NA	NA	NA	NA	NA	NA	NA	NA	NA	NA	1.07444	0.0195875	NA	NA	YG
AT1G63520						NA	NA	NA	NA	NA	NA	NA	NA	NA	NA	-1.62801	0.00682326	NA	NA	NA
AT1G72140	yes	yes		yes	yes	NA	NA	NA	NA	NA	NA	NA	NA	NA	NA	-1.27522	0.0155254	NA	NA	AB
AT1G72370						NA	NA	NA	NA	NA	NA	NA	NA	NA	NA	0.695415	0.0438189	NA	NA	NA
AT1G73010	yes	yes			yes	NA	NA	NA	NA	NA	NA	NA	NA	NA	NA	-0.718943	0.0225874	NA	NA	AB
AT1G76470						NA	NA	NA	NA	NA	NA	NA	NA	NA	NA	-1.39743	0.0436483	NA	NA	NA
AT1G78120		yes				NA	NA	NA	NA	NA	NA	NA	NA	NA	NA	-1.11756	0.0368003	NA	NA	AB
AT2G01720						NA	NA	NA	NA	NA	NA	NA	NA	NA	NA	0.63823	0.0436483	NA	NA	NA
AT2G14740		yes				NA	NA	NA	NA	NA	NA	NA	NA	NA	NA	0.611049	0.0230495	NA	NA	SP
AT2G16270				yes		NA	NA	NA	NA	NA	NA	NA	NA	NA	NA	0.935908	0.0364682	0.828429	0.0361028	NA
AT2G19920		yes				NA	NA	NA	NA	NA	NA	NA	NA	NA	NA	1.53051	0.000117062	NA	NA	YG
AT2G24420						NA	NA	NA	NA	NA	NA	NA	NA	NA	NA	0.500431	0.0483164	NA	NA	NA
AT2G32020	yes					NA	NA	NA	NA	NA	NA	NA	NA	NA	NA	-1.24137	0.0417838	NA	NA	SP
AT2G37080	yes	yes		yes		NA	NA	NA	NA	NA	NA	NA	NA	NA	NA	0.908009	0.0351897	NA	NA	ST
AT2G38160	yes	yes		yes		NA	NA	NA	NA	NA	NA	NA	NA	NA	NA	1.06322	0.020441	NA	NA	YG
AT2G40080	yes					NA	NA	NA	NA	NA	NA	NA	NA	NA	NA	-1.09905	0.0238324	NA	NA	SP
AT2G40590						NA	NA	NA	NA	NA	NA	NA	NA	NA	NA	0.692244	0.0318232	NA	NA	NA
AT2G41530	yes					NA	NA	NA	NA	NA	NA	NA	NA	NA	NA	0.520462	0.0168932	NA	NA	BR
AT2G41730	yes				yes	NA	NA	NA	NA	NA	NA	NA	NA	NA	NA	-1.11188	0.00322313	NA	NA	DI
AT2G45890		yes			yes	NA	NA	NA	NA	NA	NA	NA	NA	NA	NA	1.13268	0.0061837	NA	NA	YG
AT2G46990						NA	NA	NA	NA	NA	NA	NA	NA	NA	NA	-1.5253	0.0217235	NA	NA	NA
AT3G01670		yes				NA	NA	NA	NA	NA	NA	NA	NA	NA	NA	1.0708	0.00896052	NA	NA	ES
AT3G01680	yes	yes				NA	NA	NA	NA	NA	NA	NA	NA	NA	NA	0.948336	0.016747	NA	NA	SP
AT3G02640				yes		NA	NA	NA	NA	NA	NA	NA	NA	NA	NA	2.08277	0.00633472	NA	NA	NA
AT3G12290	yes	yes				NA	NA	NA	NA	NA	NA	NA	NA	NA	NA	0.51033	0.0217235	NA	NA	BR
AT3G18280						NA	NA	NA	NA	NA	NA	NA	NA	NA	NA	-1.43641	0.00900611	NA	NA	NA
AT3G19620						NA	NA	NA	NA	NA	NA	NA	NA	NA	NA	-1.46879	0.0127797	-0.842388	0.0485224	NA
AT3G20015	yes	yes	yes			NA	NA	NA	NA	NA	NA	NA	NA	NA	NA	0.980103	0.000116776	1.06433	0.0279369	YG
AT3G24240		yes				NA	NA	NA	NA	NA	NA	NA	NA	NA	NA	-1.77757	0.0230495	NA	NA	AB
AT3G51670	yes	yes				NA	NA	NA	NA	NA	NA	NA	NA	NA	NA	0.661523	0.00404392	NA	NA	ST
AT3G53160				yes		NA	NA	NA	NA	NA	NA	NA	NA	NA	NA	-0.975924	0.0248046	NA	NA	NA
AT3G54710						NA	NA	NA	NA	NA	NA	NA	NA	NA	NA	1.52579	0.0211499	NA	NA	NA
AT3G55660		yes				NA	NA	NA	NA	NA	NA	NA	NA	NA	NA	1.84999	0.0248046	NA	NA	YG
AT4G03415		yes				NA	NA	NA	NA	NA	NA	NA	NA	NA	NA	0.52418	0.0182455	NA	NA	SP
AT4G09500	yes	yes			yes	NA	NA	NA	NA	NA	NA	NA	NA	NA	NA	0.769006	0.0276386	NA	NA	ST
AT4G10050						NA	NA	NA	NA	NA	NA	NA	NA	NA	NA	0.639106	0.0248046	NA	NA	NA
AT4G11360	yes				yes	NA	NA	NA	NA	NA	NA	NA	NA	NA	NA	-0.797641	0.0231227	NA	NA	BR
AT4G11370	yes	yes				NA	NA	NA	NA	NA	NA	NA	NA	NA	NA	-0.952375	0.0171666	NA	NA	DI
AT4G13395	yes	yes				NA	NA	NA	NA	NA	NA	NA	NA	NA	NA	-0.819111	0.0436483	NA	NA	BR
AT4G14040	yes	yes	yes			NA	NA	NA	NA	NA	NA	NA	NA	NA	NA	1.27411	0.000283039	1.57521	0.0200262	ST
AT4G14050	yes					NA	NA	NA	NA	NA	NA	NA	NA	NA	NA	1.35259	0.0230495	2.28403	0.00140911	AB
AT4G16680	yes					NA	NA	NA	NA	NA	NA	NA	NA	NA	NA	-0.627799	0.0438189	NA	NA	EX
AT4G21920	yes	yes				NA	NA	NA	NA	NA	NA	NA	NA	NA	NA	-2.42948	8.891e-05	-1.83828	0.0152907	PC
AT4G22860	yes	yes				NA	NA	NA	NA	NA	NA	NA	NA	NA	NA	1.26261	0.0436483	NA	NA	YG
AT4G29270	yes	yes				NA	NA	NA	NA	NA	NA	NA	NA	NA	NA	1.17614	0.0389736	1.33049	0.0388021	YG
AT4G35350						NA	NA	NA	NA	NA	NA	NA	NA	NA	NA	-1.28227	0.0382308	NA	NA	NA
AT5G02490	yes					NA	NA	NA	NA	NA	NA	NA	NA	NA	NA	-0.470917	0.0324868	NA	NA	UB
AT5G03210	yes	yes				NA	NA	NA	NA	NA	NA	NA	NA	NA	NA	-1.05652	0.00419227	NA	NA	PC
AT5G06050	yes					NA	NA	NA	NA	NA	NA	NA	NA	NA	NA	0.75148	0.0217235	NA	NA	YO
AT5G06790		yes			yes	NA	NA	NA	NA	NA	NA	NA	NA	NA	NA	1.25109	0.0309966	NA	NA	AB
AT5G11510		yes				NA	NA	NA	NA	NA	NA	NA	NA	NA	NA	1.05653	0.0309966	NA	NA	YG
AT5G12420				yes	yes	NA	NA	NA	NA	NA	NA	NA	NA	NA	NA	1.27828	0.0483164	NA	NA	NA
AT5G13700	yes	yes				NA	NA	NA	NA	NA	NA	NA	NA	NA	NA	-0.776881	0.0495871	NA	NA	DI
AT5G15190		yes				NA	NA	NA	NA	NA	NA	NA	NA	NA	NA	1.27247	0.00018244	1.40468	0.00038178	YG
AT5G18090						NA	NA	NA	NA	NA	NA	NA	NA	NA	NA	1.25324	0.0317073	NA	NA	NA
AT5G19690	yes	yes				NA	NA	NA	NA	NA	NA	NA	NA	NA	NA	0.693329	0.0483164	NA	NA	BR
AT5G26000		yes				NA	NA	NA	NA	NA	NA	NA	NA	NA	NA	0.770089	1.45817e-05	NA	NA	OG
AT5G28646	yes	yes				NA	NA	NA	NA	NA	NA	NA	NA	NA	NA	-0.811734	0.0309966	NA	NA	SP
AT5G40970	yes	yes				NA	NA	NA	NA	NA	NA	NA	NA	NA	NA	0.768643	0.0196581	NA	NA	YG
AT5G42700						NA	NA	NA	NA	NA	NA	NA	NA	NA	NA	1.59999	0.0466387	NA	NA	NA
AT5G43450	yes	yes				NA	NA	NA	NA	NA	NA	NA	NA	NA	NA	-1.27869	0.0090853	NA	NA	DI
AT5G44560						NA	NA	NA	NA	NA	NA	NA	NA	NA	NA	1.19967	0.00423309	NA	NA	NA
AT5G51600	yes					NA	NA	NA	NA	NA	NA	NA	NA	NA	NA	1.49852	0.00784116	NA	NA	YG
AT5G51850						NA	NA	NA	NA	NA	NA	NA	NA	NA	NA	-1.25547	0.00330562	NA	NA	NA
AT5G54510	yes	yes			yes	NA	NA	NA	NA	NA	NA	NA	NA	NA	NA	-0.882801	0.0238324	NA	NA	ES
AT5G57670						NA	NA	NA	NA	NA	NA	NA	NA	NA	NA	-1.23343	0.0404582	-1.28289	0.0133687	NA
AT5G59490		yes				NA	NA	NA	NA	NA	NA	NA	NA	NA	NA	-0.892901	0.0225874	NA	NA	PC
AT5G60020						NA	NA	NA	NA	NA	NA	NA	NA	NA	NA	-1.42762	0.0361047	NA	NA	NA
AT5G62380						NA	NA	NA	NA	NA	NA	NA	NA	NA	NA	-1.48745	0.0380887	NA	NA	NA
AT5G62430	yes	yes	yes			NA	NA	NA	NA	NA	NA	NA	NA	NA	NA	-0.754375	0.0466387	NA	NA	SP
AT5G62550	yes					NA	NA	NA	NA	NA	NA	NA	NA	NA	NA	1.0966	0.027668	1.12773	0.0229062	YG
AT1G01690						NA	NA	NA	NA	NA	NA	NA	NA	NA	NA	NA	NA	1.15069	0.0296126	NA
AT1G05835		yes				NA	NA	NA	NA	NA	NA	NA	NA	NA	NA	NA	NA	0.936462	0.0106099	SP
AT1G17480						NA	NA	NA	NA	NA	NA	NA	NA	NA	NA	NA	NA	1.22134	0.0475839	NA
AT1G24360	yes					NA	NA	NA	NA	NA	NA	NA	NA	NA	NA	NA	NA	1.22015	0.0106099	ST
AT1G32540	yes	yes	yes			NA	NA	NA	NA	NA	NA	NA	NA	NA	NA	NA	NA	-0.623524	0.0451204	ST
AT1G34355						NA	NA	NA	NA	NA	NA	NA	NA	NA	NA	NA	NA	1.64664	0.000150021	NA
AT1G48330	yes	yes				NA	NA	NA	NA	NA	NA	NA	NA	NA	NA	NA	NA	-0.644155	0.0451204	SP
AT1G53060	yes	yes				NA	NA	NA	NA	NA	NA	NA	NA	NA	NA	NA	NA	-0.651257	0.0451204	ST
AT1G58520	yes	yes				NA	NA	NA	NA	NA	NA	NA	NA	NA	NA	NA	NA	-0.629353	0.0251426	SP
AT1G75890		yes				NA	NA	NA	NA	NA	NA	NA	NA	NA	NA	NA	NA	-0.783808	0.0137993	SP
AT2G16890						NA	NA	NA	NA	NA	NA	NA	NA	NA	NA	NA	NA	-2.09733	0.0451204	NA
AT2G17230	yes	yes		yes		NA	NA	NA	NA	NA	NA	NA	NA	NA	NA	NA	NA	1.16995	0.0155754	SP
AT2G19930						NA	NA	NA	NA	NA	NA	NA	NA	NA	NA	NA	NA	0.785921	0.0106099	NA
AT2G22610						NA	NA	NA	NA	NA	NA	NA	NA	NA	NA	NA	NA	1.53943	0.0387777	NA
AT2G24520		yes			yes	NA	NA	NA	NA	NA	NA	NA	NA	NA	NA	NA	NA	-0.598759	0.0200262	YG
AT2G28315						NA	NA	NA	NA	NA	NA	NA	NA	NA	NA	NA	NA	-1.0043	0.0244142	NA
AT2G33793						NA	NA	NA	NA	NA	NA	NA	NA	NA	NA	NA	NA	1.88147	1.10471e-08	NA
AT2G34070	yes	yes				NA	NA	NA	NA	NA	NA	NA	NA	NA	NA	NA	NA	-1.08938	0.0120477	OG
AT2G36200	yes					NA	NA	NA	NA	NA	NA	NA	NA	NA	NA	NA	NA	0.989337	0.0296126	YG
AT3G02480					yes	NA	NA	NA	NA	NA	NA	NA	NA	NA	NA	NA	NA	-1.64909	0.00316234	NA
AT3G06120	yes	yes				NA	NA	NA	NA	NA	NA	NA	NA	NA	NA	NA	NA	1.9517	0.00175242	ES
AT3G18180		yes				NA	NA	NA	NA	NA	NA	NA	NA	NA	NA	NA	NA	-1.71588	0.0137993	AB
AT3G19613						NA	NA	NA	NA	NA	NA	NA	NA	NA	NA	NA	NA	-1.01867	0.0295015	NA
AT3G20300	yes	yes				NA	NA	NA	NA	NA	NA	NA	NA	NA	NA	NA	NA	-0.713386	0.0387777	DI
AT3G26740	yes	yes			yes	NA	NA	NA	NA	NA	NA	NA	NA	NA	NA	NA	NA	-0.531905	0.0451204	YG
AT3G44720	yes	yes				NA	NA	NA	NA	NA	NA	NA	NA	NA	NA	NA	NA	-0.938832	0.0324302	BR
AT3G51230	yes					NA	NA	NA	NA	NA	NA	NA	NA	NA	NA	NA	NA	1.60733	0.014706	YG
AT3G52770	yes	yes				NA	NA	NA	NA	NA	NA	NA	NA	NA	NA	NA	NA	-1.05331	0.0106099	SP
AT3G54180		yes				NA	NA	NA	NA	NA	NA	NA	NA	NA	NA	NA	NA	1.51573	0.017955	YG
AT4G12910	yes					NA	NA	NA	NA	NA	NA	NA	NA	NA	NA	NA	NA	-0.761163	0.017955	AB
AT4G12960		yes				NA	NA	NA	NA	NA	NA	NA	NA	NA	NA	NA	NA	-1.26462	0.0194327	AB
AT4G13370						NA	NA	NA	NA	NA	NA	NA	NA	NA	NA	NA	NA	0.914657	0.00101546	NA
AT4G18280	yes	yes				NA	NA	NA	NA	NA	NA	NA	NA	NA	NA	NA	NA	-0.847536	0.0122838	OG
AT4G22790	yes	yes				NA	NA	NA	NA	NA	NA	NA	NA	NA	NA	NA	NA	-1.10198	0.0167658	OG
AT4G24350	yes	yes				NA	NA	NA	NA	NA	NA	NA	NA	NA	NA	NA	NA	-0.616707	0.00175242	SP
AT4G33150	yes	yes				NA	NA	NA	NA	NA	NA	NA	NA	NA	NA	NA	NA	-0.447751	0.0451204	BR
AT4G33400	yes			yes		NA	NA	NA	NA	NA	NA	NA	NA	NA	NA	NA	NA	0.940573	0.0202966	YG
AT5G02370						NA	NA	NA	NA	NA	NA	NA	NA	NA	NA	NA	NA	0.973672	0.0323839	NA
AT5G07520						NA	NA	NA	NA	NA	NA	NA	NA	NA	NA	NA	NA	1.51044	0.0391166	NA
AT5G08170	yes	yes				NA	NA	NA	NA	NA	NA	NA	NA	NA	NA	NA	NA	-0.846098	0.0263539	OG
AT5G12870						NA	NA	NA	NA	NA	NA	NA	NA	NA	NA	NA	NA	-1.20691	0.0194164	NA
AT5G17420						NA	NA	NA	NA	NA	NA	NA	NA	NA	NA	NA	NA	-0.95513	0.0107561	NA
AT5G19870						NA	NA	NA	NA	NA	NA	NA	NA	NA	NA	NA	NA	-1.89881	0.0374923	NA
AT5G45630	yes	yes				NA	NA	NA	NA	NA	NA	NA	NA	NA	NA	NA	NA	-1.79428	0.00255012	PC
AT5G62230	yes	yes	yes	yes		NA	NA	NA	NA	NA	NA	NA	NA	NA	NA	NA	NA	1.40224	0.000100705	YO
AT5G67270	yes					NA	NA	NA	NA	NA	NA	NA	NA	NA	NA	NA	NA	1.66819	0.00173708	YG
